# The dual role of N6-methyladenosine on mouse maternal RNAs and 2-cell specific RNAs revealed by ULI-MeRIP sequencing

**DOI:** 10.1101/2021.12.13.472368

**Authors:** You Wu, Xiaocui Xu, Meijie Qi, Chuan Chen, Mengying Li, Rushuang Yan, Xiaochen Kou, Yanhong Zhao, Wenqiang Liu, Yanhe Li, Xuelian Liu, Meiling Zhang, Chengqi Yi, Hong Wang, Bin Shen, Yawei Gao, Shaorong Gao

## Abstract

N^6^-methyladenosine (m^6^A) and its regulatory components play critical roles in various developmental processes in mammals(*1-5*). However, the landscape and function of m^6^A in the maternal-to-zygotic transition (MZT) remain unclear due to limited materials. Here, by developing an ultralow-input MeRIP-seq method, we revealed the dynamics of the m^6^A RNA methylome during the MZT process in mice. We found that more than 1/3 maternal decay and 2/3 zygotic mRNAs were modified by m^6^A. Moreover, m^6^As are highly enriched in the RNA of transposable elements MTA and MERVL, which are highly expressed in oocytes and 2-cell embryos, respectively. Notably, maternal depletion of *Kiaa1429*, a component of the m^6^A methyltransferase complex, leads to a reduced abundance of m^6^A-marked maternal RNAs, including both genes and MTA, in GV oocytes, indicating m^6^A-dependent regulation of RNA stability in oocytes. Interestingly, when the writers were depleted, some m^6^A-marked 2-cell specific RNAs, including *Zscan4* and MERVL, appeared normal at the 2-cell stage but failed to be decayed at later stages, suggesting that m^6^A regulates the clearance of these transcripts. Together, our study uncovered that m^6^As function in context-specific manners during MZT, which ensures the transcriptome stability of oocytes and regulates the stage specificity of zygotic transcripts after fertilization.

**One Sentence Summary:** m^6^A RNA methylation stabilizes the maternal RNAs in mouse oocytes and degrades the 2-cell specific RNAs in the cleavage-stage embryos.

## Supplemental Table4 for "The dual role of N6-methyladenosine on mouse maternal RNAs and 2-cell specific RNAs revealed by ULI-MeRIP sequencing"

### Sheet: down_regulated
symbol	log2FoldChange	padj
0610012G03Rik	-1.71254	2.3091e-29
1110020A21Rik	-1.20776	3.41788e-06
1110037F02Rik	-1.60943	2.19456e-93
1300002E11Rik	-1.25041	6.00723e-15
1500011B03Rik	-1.06335	4.09464e-06
1500015A07Rik	-2.11432	2.09905e-05
1600002D24Rik	-1.12208	0.000522986
1700001L05Rik	-2.59949	1.38803e-105
1700003P14Rik	-5.46905	0.0192542
1700010D01Rik	-5.11195	3.45143e-17
1700012H19Rik	-4.60752	0.0261015
1700019D03Rik	-2.65013	1.77839e-06
1700025G04Rik	-1.26527	1.72657e-12
1700025J12Rik	-2.24219	0.000294835
1700028D13Rik	-1.49711	0.0214348
1700030N03Rik	-2.88341	0.00166074
1700034P13Rik	-2.48476	0.0335972
1700039E15Rik	-2.22385	0.00012006
1700048M11Rik	-6.03986	0.00346845
1700056E22Rik	-1.39399	0.00581407
1700061F12Rik	-3.42378	0.0014442
1700066M21Rik	-1.05432	2.13717e-11
1700084F23Rik	-2.31408	0.000124571
1700086O06Rik	-1.61516	0.0290124
1700110K17Rik	-5.83759	0.00649095
1700112E06Rik	-1.06076	0.00753123
1700116B05Rik	-1.04317	0.049692
1700128F08Rik	-5.43439	0.0203605
1810010H24Rik	-1.64052	0.000735993
1810041L15Rik	-1.8797	6.0921e-17
2210019I11Rik	-1.34391	6.31965e-07
2210404E10Rik	-2.42742	3.20836e-05
2210406O10Rik	-2.58322	2.02542e-48
2310068J16Rik	-1.34449	0.0302456
2500002B13Rik	-1.47201	2.5026e-20
2500004C02Rik	-2.08016	0.0221208
2510003B16Rik	-1.6063	0.0176911
2610037D02Rik	-1.72646	0.00189498
2610203C22Rik	-2.64937	0.00339117
2610305D13Rik	-1.21663	8.89129e-31
2610306M01Rik	-2.63867	8.159e-07
2610307P16Rik	-2.14844	0.00039721
2610507I01Rik	-1.17071	0.00884984
2700054A10Rik	-2.72075	3.66246e-78
2810002D19Rik	-1.75799	5.1286e-06
2810013P06Rik	-2.24755	0.00125968
2810025M15Rik	-1.00826	4.55093e-07
2810029C07Rik	-2.14786	0.0277746
2810474O19Rik	-1.02014	3.33505e-32
2900060B14Rik	-1.08759	0.0209993
3110009E18Rik	-1.33288	1.08323e-08
3110070M22Rik	-2.73626	0.0198278
3300002I08Rik	-1.30432	0.0465694
4833427F10Rik	-5.6649	0.0109099
4921506M07Rik	-3.12522	1.05689e-20
4921531P14Rik	-1.56083	0.0161566
4921536K21Rik	-1.92699	4.00066e-15
4930405A21Rik	-2.34827	1.95028e-07
4930423M02Rik	-3.26614	0.00630247
4930429D17Rik	-2.50263	8.1641e-10
4930453L07Rik	-1.02982	0.0426923
4930473A02Rik	-2.33422	0.00783632
4930480M12Rik	-1.59853	0.0338178
4930513N10Rik	-1.96607	1.4769e-06
4930519F16Rik	-1.17292	0.0191255
4930522H14Rik	-2.43088	3.39893e-10
4930539E08Rik	-1.66524	2.97899e-07
4930548H24Rik	-1.36132	9.62867e-05
4930558C23Rik	-2.57125	1.10448e-05
4930564B18Rik	-1.76363	0.0455443
4930579G18Rik	-2.32934	0.000473016
4930579H20Rik	-3.44124	1.28354e-09
4931406H21Rik	-2.14572	0.0167883
4931428F04Rik	-1.54751	0.00891072
4931428L18Rik	-1.39443	2.1579e-10
4931429P17Rik	-1.66549	0.0344644
4931431C16Rik	-2.15203	0.0120639
4933408N05Rik	-2.47967	7.12258e-09
4933411E08Rik	-2.4021	0.00199017
4933416M07Rik	-1.91357	1.95055e-08
4933417E11Rik	-1.82226	7.12403e-16
4933417O13Rik	-5.33185	0.0257285
4933425B07Rik	-2.90109	0.000168021
4933427D06Rik	-1.3504	3.29036e-95
4933427G17Rik	-1.84264	1.81078e-05
4933429K18Rik	-3.99721	0.000314712
5031410I06Rik	-4.53613	3.91092e-16
5031414D18Rik	-1.91555	3.13133e-10
5530601H04Rik	-1.3277	0.0202743
5930438M14Rik	-2.17069	0.00311799
6030443J06Rik	-1.84716	3.08248e-09
6330549D23Rik	-1.90195	3.20378e-05
6430710C18Rik	-2.04504	3.07646e-38
6720489N17Rik	-3.065	2.27415e-33
6820408C15Rik	-1.53931	3.48566e-07
7420426K07Rik	-1.84258	2.84117e-47
7420461P10Rik	-2.12365	1.03012e-70
7420700N18Rik	-2.53436	1.48503e-24
7420701I03Rik	-3.69109	0.0299905
8430426J06Rik	-3.48297	2.97922e-29
8430429K09Rik	-1.71312	1.15093e-09
9130023H24Rik	-2.21369	4.44804e-20
9130409I23Rik	-1.98854	1.07579e-32
9230102K24Rik	-3.02042	0.000129593
9230104L09Rik	-4.72662	0.0220048
9230114K14Rik	-1.47366	0.00241088
9330020H09Rik	-1.79958	4.16512e-06
9330102E08Rik	-2.94427	4.54971e-67
9530051G07Rik	-2.24946	7.73374e-10
9830147E19Rik	-3.33562	0.0224385
9930014A18Rik	-3.00561	4.27183e-08
A230056J06Rik	-2.16626	0.0325929
A330009N23Rik	-3.03329	1.1034e-10
A330033J07Rik	-2.13211	0.0122198
A330040F15Rik	-2.53751	0.000538419
A330074K22Rik	-2.0217	0.00496821
A330093E20Rik	-2.57782	5.08456e-44
A430046D13Rik	-1.50531	8.35534e-07
A4gnt	-2.9002	2.92621e-05
A630095E13Rik	-2.04726	6.66793e-05
A730082K24Rik	-1.08452	5.7566e-35
AA415398	-1.42365	6.99334e-05
AA545190	-1.25896	2.3394e-38
AA619741	-2.92641	8.41571e-146
AA792892	-2.18859	5.49666e-73
Abca12	-3.2436	1.10457e-24
Abca13	-1.08965	1.04187e-30
Abca5	-1.02972	0.00344761
Abcb8	-1.55736	1.01924e-22
Abhd12	-1.32897	9.48894e-40
Abhd13	-1.92226	5.62798e-121
Abl2	-1.2745	1.49106e-105
Abr	-1.22738	5.86852e-62
Accsl	-1.12919	6.1045e-75
Acot3	-1.01913	3.17733e-16
Acox3	-1.06228	2.88294e-27
Acoxl	-2.58992	1.21043e-18
Acp2	-1.14758	0.00760148
Acsl6	-2.57216	0.013721
Acsm4	-1.88245	0.00450308
Acsm5	-2.67005	0.00310655
Actn1	-1.05801	1.51371e-31
Adal	-1.43222	0.00280659
Adam1a	-1.87133	0.00636322
Adam32	-2.60196	2.4348e-24
Adamts1	-1.95988	7.59908e-07
Adamts10	-1.33293	0.00458812
Adamts18	-1.04246	7.25595e-06
Adamts4	-1.00535	0.000658133
Adamts9	-1.79823	0.000170145
Adcy8	-2.3037	2.23364e-20
Adcy9	-1.03881	1.23508e-22
Adgrb1	-3.0851	4.19192e-15
Adgrg5	-1.33314	8.62553e-05
Adgrv1	-1.06924	2.71673e-06
Aebp1	-2.16422	2.01162e-07
AF357359	-2.23794	0.0195064
Afap1	-1.50858	1.05367e-30
Agap1	-1.13792	1.16361e-35
Agbl5	-1.12228	1.27315e-09
AI987944	-1.11681	9.99553e-38
Aif1l	-1.5016	0.000520444
Aig1	-1.19626	1.11071e-15
Aire	-1.32332	3.42373e-08
AK010878	-2.66983	0.00273183
Akap12	-1.29278	4.02332e-101
Akap6	-1.91981	0.000713446
Akap9	-1.0849	6.01415e-49
Akr1c14	-1.34568	9.84267e-10
Akr1cl	-1.1246	4.11854e-11
Aldh18a1	-1.68663	4.7518e-14
Aldh1a1	-1.9747	1.63125e-06
Aldh6a1	-1.03862	1.43485e-09
Aldh7a1	-1.26485	1.16243e-24
Alk	-2.08847	0.00626978
Alox12	-1.24857	0.000174634
Alpl	-2.03268	3.11835e-09
Alyref2	-1.38756	0.0183277
Amer1	-1.38504	5.57805e-23
Amh	-2.08765	1.51411e-10
Ampd2	-2.00708	3.77889e-23
Anapc16	-1.18425	1.50272e-29
Angpt2	-1.86619	0.000149567
Angpt4	-5.20126	0.0352003
Angptl1	-1.6654	0.00933404
Ank3	-1.61349	6.82287e-38
Ankrd13a	-1.24485	9.35252e-69
Ankrd33b	-2.10995	1.25656e-26
Ankrd34c	-1.81579	0.0329035
Ankrd49	-1.27325	2.55179e-17
Ankrd66	-1.52338	0.00274297
Anks4b	-1.18558	4.36836e-35
Ano4	-1.2414	1.19534e-05
Antxr1	-1.99154	9.01719e-12
Antxr2	-2.09742	1.91968e-55
Anxa4	-1.00334	0.0471519
Aox4	-2.03297	8.04154e-11
Ap5m1	-1.11049	8.10985e-09
Apba2	-1.08474	1.39135e-11
Apex2	-1.07565	4.50482e-08
Apitd1	-1.06966	1.02541e-31
Apoa4	-1.04845	2.6215e-05
Apob	-1.33598	0.0292364
Aqp9	-2.16488	2.90483e-27
Ar	-1.36736	1.33173e-06
Arel1	-1.02714	1.96073e-31
Arfgap1	-1.85381	1.42176e-20
Arg2	-1.20844	6.50508e-42
Arhgap20	-1.23009	1.41616e-12
Arhgap20os	-1.46151	8.78142e-75
Arhgap22	-1.72156	0.00179041
Arhgap26	-1.05497	4.38115e-27
Arhgap31	-1.19297	5.97483e-15
Arhgap8	-1.65731	0.0112699
Arhgef1	-1.35227	6.61441e-27
Arhgef28	-1.89911	1.16276e-31
Arhgef37	-2.06662	0.00695561
Arl15	-1.04218	3.20052e-12
Arl4a	-1.06267	5.759e-31
Armc2	-1.54493	1.27226e-08
Armc9	-1.45307	5.50019e-09
Armcx2	-1.32717	0.027665
Armcx3	-1.70513	0.0478725
Artn	-1.74289	0.0399247
Asb12	-2.89469	6.92787e-08
Asb13	-1.37026	0.000207111
Asb15	-2.20106	1.54466e-07
Asgr2	-1.24246	1.3264e-21
Asxl3	-1.55319	3.17463e-17
Atf1	-1.39444	8.77899e-42
Atf3	-1.378	0.026494
Atf4	-1.10742	8.99399e-39
Atp10a	-2.20669	4.37381e-24
Atp1b2	-1.89125	5.76792e-08
Atp2b4	-1.43065	1.18166e-28
Atp6v0a4	-1.28713	4.31938e-08
Atp6v1c2	-2.69623	0.0167335
Atp8a2	-1.00208	6.78269e-07
Atp8b2	-1.60717	8.03723e-05
Atxn1	-3.18028	6.00972e-183
Atxn1l	-1.08126	2.76667e-53
Atxn7l3b	-1.25606	1.63716e-08
AU018091	-1.09601	6.96521e-06
Aurkc	-1.18287	2.97426e-32
Auts2	-1.28245	1.17072e-66
AW146154	-1.14799	1.92476e-12
AW551984	-2.20811	1.68557e-05
AY512915	-1.94921	2.68599e-74
B020014A21Rik	-2.01975	0.000713446
B3gat2	-3.04889	7.52241e-07
B3gnt4	-1.21973	0.00939801
B3gntl1	-1.42678	6.44439e-25
B4galt4	-1.41728	2.86798e-58
Bace2	-2.32823	2.77071e-13
Baiap3	-1.37268	1.60246e-05
Basp1	-1.02736	0.000245504
Batf3	-4.78365	0.0177293
Bbs10	-2.85815	6.56641e-16
Bbs12	-1.99298	0.00737806
Bbs7	-1.04608	0.000226597
BC039966	-1.97068	0.0298902
BC048602	-1.15341	0.000736316
BC049352	-2.94437	0.00748407
BC051226	-1.3092	0.0214597
BC052688	-2.04817	6.47971e-11
Bcas1	-1.70909	4.86662e-25
Bcat1	-1.54721	7.38909e-35
Bche	-2.81746	0.000576747
Bcl11a	-1.22875	0.00346185
Bdkrb1	-1.93849	1.08232e-07
Best2	-1.64807	0.000989929
Bgn	-2.07182	2.07561e-06
Bhlhe41	-1.25268	1.57648e-13
Bicd1	-1.6709	7.89796e-06
Bmp1	-1.41426	0.0431463
Bmp15	-2.44957	9.61091e-301
Bmp3	-2.07752	5.12394e-09
Bmx	-1.03687	0.0183176
Bnc1	-1.63959	1.08366e-108
Bpifc	-4.47905	1.34933e-11
Brca2	-1.03397	2.03969e-50
Brinp3	-2.31475	0.00423257
Brpf3	-1.02174	1.26304e-23
Brsk1	-1.62001	0.0462748
Brwd1	-1.06048	2.78598e-59
Btbd17	-2.70596	3.03181e-11
Btg1-ps1	-2.92849	9.01656e-06
Btk	-1.37213	1.08695e-25
C130036L24Rik	-2.27077	3.9652e-10
C130060K24Rik	-2.0984	1.60585e-36
C130074G19Rik	-1.17214	3.74953e-58
C130083M11Rik	-1.3515	0.0479407
C330013E15Rik	-1.27009	0.00658428
C330018D20Rik	-1.02359	2.26096e-10
C430002N11Rik	-1.53508	2.56156e-10
C430049B03Rik	-2.95322	3.45951e-25
C4b	-3.04364	7.20889e-06
C530044C16Rik	-2.09604	0.00881608
C86187	-1.6982	1.74161e-181
C87198	-2.12299	1.03364e-10
C87436	-1.81979	9.25305e-34
C9	-2.11748	0.0402088
C920025E04Rik	-1.20195	8.12905e-05
Cacfd1	-1.43613	3.15669e-07
Cacna1a	-2.88795	2.94349e-10
Cacna1b	-1.43705	0.0167192
Cacng4	-1.47499	0.0123651
Calr3	-1.56851	2.65855e-35
Calr4	-1.72976	5.73252e-114
Capn2	-1.79439	0.000795007
Car10	-1.70057	5.78661e-23
Car14	-1.95699	1.14228e-09
Card6	-1.32444	2.97306e-21
Carhsp1	-2.17938	1.64566e-149
Casc1	-1.32317	1.04365e-16
Casc5	-1.29625	4.36643e-41
Casp8	-1.99721	5.58733e-23
Casp8ap2	-1.33237	1.41455e-61
Casq2	-1.1066	1.47829e-05
Ccdc105	-1.61521	1.8345e-10
Ccdc110	-3.08138	1.07236e-17
Ccdc141	-1.54366	7.95436e-11
Ccdc152	-3.07806	0.00390622
Ccdc155	-2.05959	5.8011e-39
Ccdc173	-1.83715	1.09377e-09
Ccdc180	-1.61293	4.80622e-09
Ccdc24	-1.16372	0.0154182
Ccdc3	-2.62927	8.67907e-43
Ccdc38	-1.61212	0.000524035
Ccdc6	-1.36598	4.71113e-140
Ccdc62	-1.20825	1.10712e-17
Ccdc63	-2.73141	4.60791e-13
Ccdc69	-1.20755	2.27439e-75
Ccdc79	-1.12112	4.35635e-12
Ccdc8	-1.96117	0.00746087
Ccdc83	-2.235	0.0146228
Ccl2	-1.47739	0.0329413
Ccnd1	-1.1385	0.0161861
Ccnt1	-1.34306	2.34536e-22
Ccr3	-2.3908	9.43749e-05
Cd160	-1.41507	3.81717e-42
Cd177	-1.18571	1.20857e-40
Cd200	-2.00386	3.41741e-13
Cd209f	-2.11992	0.0114015
Cd209g	-1.98035	0.000193445
Cd244	-1.1993	0.0424774
Cd4	-1.52362	8.31939e-11
Cd69	-2.22295	1.45991e-10
Cd7	-1.70065	4.54274e-31
Cd9	-1.15435	3.3664e-21
Cdc42bpa	-1.61715	5.30934e-107
Cdc42ep3	-1.16999	8.16439e-08
Cdh23	-1.7624	2.52176e-09
Cdh24	-1.40879	2.18759e-08
Cdh8	-3.44397	2.92354e-14
Cdk12	-1.46296	1.03185e-116
Cdk15	-1.88099	5.10975e-06
Cdk6	-1.8209	6.02242e-06
Cdpf1	-1.36313	2.02731e-11
Ceacam10	-2.43797	3.21236e-08
Ceacam12	-2.15093	0.00288203
Ceacam2	-2.90406	1.94426e-20
Ceacam20	-1.97975	1.28299e-56
Cebpa	-1.49281	0.0219837
Cecr2	-1.12859	1.41932e-83
Cela1	-2.60457	1.19641e-06
Cela2a	-5.55383	0.0170654
Cenpf	-1.00063	5.13687e-74
Cenpm	-1.33428	1.29507e-22
Cenpo	-1.35415	8.01157e-52
Cep131	-1.15039	5.0091e-16
Cep250	-1.94595	1.69589e-53
Cep295	-1.06155	3.36103e-33
Cep95	-1.13891	1.39857e-37
Cetn4	-1.0574	0.013107
Cfap221	-2.29557	3.08955e-07
Cfap43	-1.59898	0.00148969
Cfap53	-1.85062	5.32481e-26
Cflar	-1.23903	7.84068e-17
Cftr	-1.20284	2.05114e-06
Chaf1a	-1.02084	4.77116e-44
Chd5	-1.19753	2.16064e-18
Chdh	-1.37151	2.16774e-71
Chml	-3.0437	3.48177e-21
Chrm4	-1.74726	0.0180414
Chrna1	-1.60929	0.0486122
Chst11	-2.00145	1.11864e-51
Chst7	-1.71515	6.10377e-09
Chst8	-3.11517	3.99971e-07
Chsy1	-1.71171	1.69253e-148
Cit	-1.28422	2.18029e-85
Cldn10	-1.92702	0.0410563
Cldn34b2	-2.35516	8.94307e-15
Cldn34d	-1.8403	0.0250316
Clec2h	-1.75462	0.00147456
Clec4g	-1.24944	0.0308124
Clip4	-1.11615	1.25395e-21
Clmp	-2.08174	2.91274e-06
Clu	-1.5481	9.1446e-05
Clvs1	-1.03273	1.24178e-05
Cmah	-1.68879	0.000991247
Cmtm8	-2.2709	1.66697e-35
Cnbd2	-1.31354	0.00204712
Cndp1	-1.5344	4.96065e-15
Cnga1	-3.22512	1.1914e-12
Cnga2	-1.12781	0.0138853
Cnga4	-1.82581	4.18427e-07
Cnn1	-1.79164	1.11739e-19
Cnst	-1.46956	9.6985e-109
Cntn2	-1.09126	9.51911e-21
Cntn3	-1.32907	0.0173777
Cntn6	-1.69859	1.16902e-17
Cntnap3	-2.06247	1.52725e-10
Coa4	-1.33148	0.00866574
Cobl	-1.55841	1.35841e-37
Col13a1	-2.74379	1.70842e-36
Col19a1	-3.59832	2.27566e-09
Col1a1	-1.4828	0.0340871
Col22a1	-2.36725	8.3956e-18
Col24a1	-1.87766	1.36485e-08
Col4a1	-1.44964	1.10623e-15
Col4a3	-1.01451	1.42734e-07
Col4a5	-1.45475	0.000665794
Col6a1	-1.39563	0.0426095
Col6a3	-1.31105	2.89985e-28
Col6a4	-1.90319	2.89943e-58
Col6a5	-1.23147	3.18631e-40
Col6a6	-1.4989	1.02754e-108
Col9a3	-1.46361	1.95131e-12
Colgalt2	-1.15613	5.65579e-06
Colq	-1.89313	0.00668598
Coq6	-1.27834	0.000161537
Coro2a	-1.1132	1.00613e-11
Coro2b	-1.1056	3.00522e-34
Cox14	-1.11961	4.01546e-09
Cox17	-1.21676	1.33882e-29
Cped1	-1.2521	0.0478333
Cpm	-2.63971	2.97476e-30
Cpsf4l	-1.16282	1.75287e-64
Cpvl	-1.21463	0.0271909
Cpxm2	-1.621	8.63025e-17
Crb1	-1.50252	1.00517e-14
Crip2	-1.461	0.000125125
Crispld2	-1.17908	5.89135e-06
Crocc	-1.56925	1.56169e-05
Csad	-1.01786	1.14828e-14
Csrp2bp	-1.06177	1.06543e-39
Cth	-2.78187	5.81153e-11
Ctps2	-1.59243	1.08559e-13
Cttnbp2nl	-1.81849	2.21683e-143
Cubn	-1.25115	0.00389946
Cuedc1	-1.00127	0.0168836
Cux1	-1.7877	6.31776e-74
Cux2	-1.65469	4.4955e-24
Cxcl13	-2.73341	1.83085e-05
Cyb5a	-1.20864	1.34722e-33
Cyb5r2	-1.89675	6.63074e-26
Cyfip2	-2.78524	3.16276e-145
Cyp11a1	-4.18526	1.25066e-34
Cyp17a1	-1.40097	0.00523561
Cyp19a1	-3.44768	2.42358e-60
Cyp2c39	-5.37123	0.0278924
Cyp2c53-ps	-3.37069	1.07851e-37
Cyp2c69	-2.75161	1.52199e-05
Cyp2j12	-3.55776	4.21993e-18
Cyp2s1	-1.15498	0.00357702
Cyp4f39	-2.0475	2.43947e-58
Cysltr2	-1.08479	0.0149206
D030018L15Rik	-1.50617	4.37191e-32
D030024E09Rik	-4.41977	3.57521e-09
D10Wsu102e	-1.19356	3.95066e-101
D16Ertd519e	-1.34555	6.58659e-11
D17H6S56E-5	-1.29936	0.00846046
D330050I16Rik	-2.51122	2.33222e-06
D630033O11Rik	-2.15375	0.00799001
D6Ertd527e	-1.57112	1.30338e-182
D7Ertd443e	-1.39064	5.90864e-79
D830031N03Rik	-1.09301	1.41971e-06
Daam2	-1.41211	0.000310497
Dab2	-1.20055	2.32242e-50
Dach1	-4.00101	0.0109865
Dand5	-1.82762	6.434e-11
Dapp1	-1.24558	1.8508e-07
Dbh	-2.09745	1.63073e-05
Dcaf17	-1.83394	5.3123e-22
Dcbld2	-1.1272	4.0824e-70
Dclk2	-1.71522	5.01515e-159
Ddr2	-1.92005	1.06708e-30
Ddx11	-1.72191	1.8795e-96
Ddx25	-1.56194	9.3467e-32
Ddx26b	-2.60457	0.00173675
Ddx60	-3.96526	3.57251e-21
Defb41	-4.19583	5.60889e-05
Dennd3	-1.13271	1.33464e-15
Dfna5	-2.36579	2.9318e-09
Dgkg	-2.86968	9.47387e-09
Dgki	-2.3498	7.24646e-06
Dhh	-1.85992	0.0205347
Dhrs2	-1.19808	7.6749e-06
Diras2	-1.35897	1.04891e-32
Disc1	-1.06619	3.1257e-18
Dkk1	-1.72035	2.71528e-05
Dlec1	-1.65779	3.23064e-08
Dlx6os1	-2.60068	0.00660354
Dmp1	-3.40056	2.05373e-08
Dmrtc1b	-2.01607	1.15825e-16
Dnah10	-1.81735	9.33562e-67
Dnah11	-1.60434	8.62794e-55
Dnah5	-1.50445	1.16641e-15
Dnah6	-1.34038	0.000229109
Dnajc30	-1.30356	4.43619e-05
Dnajc5b	-2.22789	2.87952e-08
Dnase1l3	-2.55852	5.9815e-10
Dnm3	-1.13048	1.89367e-13
Dnmt3a	-1.33359	2.34553e-71
Dock2	-1.48542	5.03482e-07
Dock4	-1.2747	4.49102e-13
Dock7	-1.06259	2.59021e-42
Dpf3	-1.05586	3.36731e-17
Dpp10	-1.02123	5.43543e-14
Dppa1	-2.34066	2.84812e-10
Dpy19l2	-1.85322	0.0452407
Dpyd	-2.81972	0.0120188
Dscam	-1.15424	4.62774e-14
Dsg1a	-2.65528	1.58871e-15
Dynlt1b	-1.01222	7.63525e-06
Dzip1	-1.83443	7.40798e-08
E330011O21Rik	-1.76301	1.70252e-81
E330021D16Rik	-1.98399	3.23835e-278
Ece1	-2.4392	3.71629e-77
Ednrb	-2.3329	8.13141e-12
Eef2k	-1.19373	1.81763e-78
Efcab3	-1.00731	2.16642e-05
Egfl6	-1.21516	2.5056e-13
Egflam	-1.60271	2.16124e-05
Egfr	-1.58723	7.68848e-59
Egr1	-1.95714	3.14724e-62
Ehf	-1.89355	1.32597e-135
Eif4e1b	-1.28468	8.84532e-104
Eif4e3	-1.75759	4.75684e-125
Eif4enif1	-1.00032	3.69813e-69
Eif4g3	-1.04125	6.3803e-54
Eldr	-2.90415	0.0109987
Elk3	-1.03812	2.29364e-05
Elof1	-1.28912	1.99665e-39
Elovl6	-2.30794	3.16414e-10
Elovl7	-1.81757	1.03442e-26
Emilin2	-1.8715	2.12088e-89
Emx2	-2.18443	5.59727e-32
Emx2os	-3.71414	0.00128941
Enpp2	-2.5481	1.44977e-26
Entpd1	-1.82405	1.61078e-21
Epas1	-1.11343	8.93508e-11
Epha5	-2.16297	0.0008018
Epha6	-1.10134	6.45116e-05
Ephx2	-2.00899	6.72244e-19
Epm2aip1	-1.28243	0.00145549
Eps8	-1.38232	5.14045e-92
Eps8l3	-4.62152	1.16767e-41
Eras	-3.00868	0.00673926
Ercc6	-1.16707	2.22654e-20
Erg	-1.18434	5.67795e-09
Errfi1	-1.16862	1.1966e-36
Esr2	-1.30353	7.88086e-31
Esyt1	-1.20087	4.04595e-32
Etl4	-1.85477	2.05553e-90
Exd1	-1.07775	5.2101e-15
Exo5	-1.9897	2.04547e-27
Exoc3l	-2.52068	0.012454
Ext1	-1.44815	4.92443e-56
Extl1	-1.6505	2.23116e-26
Extl2	-1.86361	0.0420791
Extl3	-1.02937	6.43843e-33
Eya2	-1.01732	0.0359756
Eya4	-1.62719	4.2001e-06
F13a1	-2.78347	8.50937e-10
F13b	-2.3402	0.0327836
F5	-1.30725	0.0412372
F8a	-1.42839	1.57392e-11
Fabp7	-1.506	0.0411483
Fads1	-1.25607	0.000529153
Fads2	-1.389	0.00193027
Fam117a	-1.13436	1.08681e-20
Fam122a	-1.0651	1.42157e-18
Fam124b	-1.57404	0.000682108
Fam126a	-1.32918	2.71774e-17
Fam129c	-1.15404	0.000563042
Fam13a	-1.77464	1.40726e-22
Fam155a	-1.12486	8.76592e-11
Fam161a	-1.53868	1.129e-21
Fam167a	-1.48316	4.42091e-28
Fam173b	-1.66244	0.000222562
Fam187b	-1.67008	5.57258e-10
Fam188a	-1.10155	1.03844e-17
Fam196a	-1.03598	0.000249674
Fam196b	-2.38819	0.0263676
Fam19a2	-3.27736	1.09008e-42
Fam228b	-2.20047	1.02693e-05
Fam229b	-1.56438	0.000176667
Fam25c	-4.10882	0.000107999
Fam47e	-2.17559	1.52721e-13
Fam58b	-1.45557	0.000166702
Fam69a	-1.31734	9.94243e-12
Fam78a	-1.3396	0.00102848
Fam84a	-2.62886	2.85981e-66
Fam84b	-1.29887	1.35598e-41
Fancc	-1.2267	7.98712e-20
Fancd2os	-1.93786	0.00771691
Fanci	-1.48122	1.05531e-45
Far2	-1.46813	0.00726511
Fasl	-3.34798	1.95237e-06
Fastkd5	-1.30409	1.57329e-20
Fbf1	-1.25201	6.63692e-26
Fbp1	-1.05758	2.45695e-13
Fbxl14	-2.60082	6.19417e-94
Fbxl2	-1.14292	2.14701e-12
Fbxl22	-1.77726	0.000106258
Fbxo18	-1.10335	1.41928e-46
Fbxw10	-1.18545	0.00426132
Fbxw16	-1.71189	1.05686e-113
Fbxw18	-1.10034	9.75613e-57
Fbxw19	-1.43199	1.67172e-96
Fbxw4	-1.15485	3.22375e-13
Fcamr	-1.51045	0.0172388
Fem1a	-1.89408	1.05618e-23
Fem1b	-1.37601	4.49033e-55
Fer1l5	-1.10479	5.378e-05
Ffar2	-4.33037	7.837e-11
Fgd3	-1.48211	1.83383e-08
Fgf1	-1.92615	2.06175e-09
Fgf10	-1.54289	8.7644e-05
Fgf7	-1.54999	7.37586e-09
Fgf8	-1.7368	1.02886e-67
Fgfr2	-1.51261	1.45699e-50
Fhad1	-1.70906	0.000630501
Fhl5	-1.94655	0.00824351
Fhod1	-1.60891	0.00022692
Firre	-1.54971	0.000550664
Fkbp10	-1.24423	0.0201126
Flrt1	-1.93534	6.46816e-08
Flrt3	-1.93511	0.000837155
Flt1	-1.28254	1.05379e-08
Fndc9	-7.09061	2.97726e-10
Focad	-1.25698	2.20223e-36
Fos	-2.24726	4.29263e-27
Fosb	-2.87284	4.00936e-52
Fosl2	-1.12194	5.11023e-07
Foxc1	-1.85533	3.2102e-10
Foxl2	-1.8386	4.24738e-07
Foxl2os	-2.75665	5.6774e-10
Foxm1	-1.0199	3.86774e-36
Foxn3	-1.54169	4.14405e-47
Foxred2	-1.149	6.69798e-36
Fra10ac1	-1.17134	4.21276e-24
Fras1	-2.50626	1.15109e-58
Frmd4a	-1.35593	1.61081e-13
Frmd5	-1.80093	3.62032e-27
Frmpd3	-2.6261	0.0331819
Frmpd4	-1.00416	0.00332625
Frrs1l	-2.14949	0.00355988
Fryl	-1.03536	2.25158e-53
Fsd2	-2.45336	1.84473e-21
Fshr	-2.67823	1.23454e-08
Fst	-2.65883	1.60074e-33
Fstl1	-1.6418	1.07255e-07
Fstl4	-1.1975	2.46586e-07
Fuk	-1.29997	5.18773e-08
Fut8	-1.23616	1.45746e-33
Gabra5	-1.57691	0.000114786
Gabrp	-1.20945	0.000853289
Gabrq	-1.94423	1.65422e-09
Gabrr3	-1.57289	3.32902e-05
Gadd45g	-2.77941	0.00209172
Galnt7	-2.03309	0.000577961
Gapt	-3.03566	0.0091094
Gas5	-1.1287	4.98177e-09
Gas7	-1.30638	0.0130963
Gata3	-1.06833	1.64343e-06
Gatad2a	-1.16809	4.60875e-52
Gbas	-1.00352	3.19468e-32
Gbp5	-3.17802	3.41067e-06
Gbp7	-2.28121	1.17168e-37
Gck	-3.76122	0.00126983
Gckr	-2.25014	3.29073e-16
Gcnt2	-4.26139	2.96229e-39
Gdnf	-1.98691	0.0354452
Gdpgp1	-1.11326	2.56203e-08
Gen1	-1.11259	2.99908e-09
Gfod1	-1.31108	1.47664e-27
Gfpt2	-1.46189	0.00218624
Gfra1	-1.06923	1.9918e-13
Ggct	-1.11213	8.79265e-55
Ggn	-1.46756	0.0382299
Ggt1	-1.48599	4.54397e-10
Gimap5	-1.33795	0.0145903
Gipc2	-2.12508	2.15049e-29
Gja1	-2.32511	5.05056e-114
Gja10	-1.97825	0.00150829
Gja5	-3.79558	0.000816768
Gjb1	-1.57531	7.58291e-07
Gk5	-1.82384	3.92186e-26
Glis3	-1.21959	1.42958e-33
Gm10033	-2.38678	3.9854e-31
Gm10220	-3.7077	0.0066358
Gm10280	-1.41101	0.00149626
Gm10324	-1.12008	4.04222e-06
Gm10336	-1.01858	7.26761e-08
Gm10466	-5.99138	2.60253e-21
Gm10471	-3.12441	0.0163412
Gm10509	-1.50534	2.15411e-14
Gm10510	-3.37071	1.03322e-07
Gm10512	-4.07304	8.03646e-09
Gm10516	-1.63216	0.00185392
Gm10745	-1.59766	0.000363314
Gm10825	-2.42778	2.54545e-20
Gm10857	-2.79422	5.08196e-117
Gm11190	-1.88511	5.56208e-08
Gm11426	-2.40003	4.1903e-24
Gm11548	-1.78098	0.0338106
Gm11665	-2.00015	2.58331e-13
Gm11985	-1.27219	3.60349e-13
Gm12633	-1.56286	1.48826e-16
Gm13051	-1.13801	0.00690542
Gm13088	-2.04442	0.0020112
Gm13103	-1.27839	9.2865e-58
Gm13152	-2.6582	8.8887e-51
Gm13242	-1.54867	3.62951e-37
Gm14124	-1.28263	0.00768529
Gm14379	-3.08029	8.02739e-12
Gm14635	-1.54395	2.076e-26
Gm14718	-1.93735	0.0202395
Gm14812	-1.49991	0.00289971
Gm15413	-2.31131	0.004257
Gm15441	-1.88762	0.0264703
Gm15446	-1.46696	1.40644e-07
Gm15663	-2.67193	0.0127197
Gm15698	-1.03564	2.63618e-70
Gm15713	-3.69109	0.0299905
Gm15816	-2.44491	0.00194301
Gm1587	-1.40474	2.53568e-08
Gm15941	-3.63965	3.9385e-36
Gm16023	-2.21346	0.00461139
Gm16157	-2.176	1.68376e-05
Gm16386	-1.97252	7.17933e-19
Gm16497	-1.64238	6.25571e-19
Gm1653	-2.56848	2.90098e-10
Gm16551	-2.29491	9.03247e-59
Gm17066	-1.49026	1.09039e-19
Gm17365	-2.15798	0.00292662
Gm17751	-2.85499	7.28636e-76
Gm17830	-1.62891	4.61592e-26
Gm19461	-2.35369	4.09428e-23
Gm1965	-1.56708	1.21616e-121
Gm19757	-2.02635	1.09838e-48
Gm19784	-1.02855	1.52849e-07
Gm1979	-4.01962	0.000194682
Gm20356	-2.23561	2.9434e-23
Gm20758	-2.04247	0.00338489
Gm28979	-3.29177	0.00366501
Gm29811	-2.36682	2.64749e-66
Gm3143	-1.29434	3.91778e-38
Gm3259	-1.02043	5.68237e-15
Gm3604	-1.42068	0.00129133
Gm4224	-5.97087	0.000591587
Gm4566	-1.28042	7.14073e-12
Gm4907	-3.54794	4.76115e-30
Gm4926	-2.59004	4.9991e-06
Gm4944	-1.23694	1.89537e-05
Gm4961	-2.29588	1.61232e-100
Gm4981	-2.52737	1.0724e-23
Gm5065	-3.28795	1.1281e-82
Gm5087	-3.91375	0.000492443
Gm5134	-1.4643	2.83101e-13
Gm5141	-2.57603	1.39008e-12
Gm5177	-2.09433	1.7056e-33
Gm5434	-3.28256	1.9701e-104
Gm5475	-1.27153	4.10222e-05
Gm5535	-1.24535	0.00283391
Gm5820	-1.93004	3.42003e-10
Gm6083	-2.65955	1.10005e-06
Gm6086	-3.70475	5.72903e-36
Gm6367	-1.28004	4.35723e-21
Gm6377	-2.93252	1.45696e-05
Gm6578	-4.06392	2.73924e-13
Gm6602	-2.45069	0.0214471
Gm6792	-1.6373	3.23897e-12
Gm7056	-2.88645	4.42095e-164
Gm7073	-4.76411	3.07166e-11
Gm7244	-2.17555	1.15187e-05
Gm7361	-3.25468	1.59072e-05
Gm7538	-3.38663	0.00604167
Gm7550	-2.29485	0.0292543
Gm7694	-1.64946	2.36737e-27
Gm813	-2.31173	5.67388e-173
Gm815	-1.81503	3.12456e-08
Gm8221	-3.12027	1.97537e-20
Gm839	-1.18067	3.12599e-37
Gm8579	-4.23409	5.43293e-06
Gm8817	-3.15069	3.44124e-09
Gm904	-1.19016	0.000119174
Gm9833	-1.01142	2.29955e-07
Gnat1	-4.54364	8.27831e-05
Gnat2	-3.71395	7.62261e-23
Gnaz	-1.14566	5.14717e-06
Gng4	-2.4646	0.00347395
Golga5	-1.01632	3.45004e-42
Golm1	-1.33951	3.21824e-67
Gp5	-2.44766	0.0110057
Gpa33	-1.96479	5.41847e-06
Gpbp1	-1.34404	1.63391e-70
Gpc3	-1.66221	7.7843e-05
Gpc4	-1.1036	0.0104955
Gpd2	-1.73253	7.83001e-13
Gphb5	-2.90303	0.013281
Gphn	-1.08224	1.51089e-14
Gpr1	-1.6601	4.38124e-53
Gpr12	-2.98375	5.91625e-06
Gpr149	-1.3325	6.89348e-28
Gpr153	-2.92617	0.00893924
Gpr20	-1.47955	0.0307328
Gpr21	-2.81947	0.000403371
Gpr22	-3.82842	0.020473
Gpr3	-1.54866	6.02616e-33
Gpr35	-1.89691	9.08734e-47
Gpr55	-1.73092	0.00792957
Gpr63	-1.1804	4.86975e-05
Gpr68	-1.71774	4.14405e-47
Gpt2	-1.0322	1.07399e-12
Gpx6	-2.36003	2.81432e-16
Gramd1a	-1.88529	0.00852391
Gramd1b	-1.59993	1.12048e-11
Grap2	-1.34152	0.0192792
Grasp	-1.27877	3.42019e-09
Greb1	-2.37072	6.57721e-85
Grem1	-4.33468	2.10445e-08
Grem2	-4.19531	9.87892e-15
Gria4	-1.70834	1.04697e-13
Grid2ip	-2.80311	2.65775e-07
Grik2	-2.40037	0.00728061
Grm1	-1.40008	0.00150566
Grm2	-1.02637	1.10145e-23
Grm4	-1.75101	4.82569e-40
Gsdmc2	-1.68901	9.89257e-18
Gsdmc3	-1.78988	8.14819e-11
Gsdmc4	-1.13006	2.67241e-05
Gsdmcl-ps	-2.50496	0.0118473
Gsg2	-1.40983	9.89897e-64
Gspt2	-2.3125	7.19774e-165
Gyk	-1.50201	6.98111e-45
Gykl1	-2.21078	0.000192124
Gyltl1b	-1.70771	0.00731383
Gypc	-3.94411	5.41388e-12
H2-Q10	-5.56216	0.0143327
H2-T10	-1.45528	1.75545e-16
Has1	-2.89122	0.0206226
Hbq1a	-5.52082	0.0158689
Hc	-3.23055	8.34168e-16
Hecw1	-1.82403	4.85788e-12
Henmt1	-1.34681	1.78201e-42
Heph	-1.01452	0.000464636
Herc2	-1.07255	5.89166e-73
Hexdc	-2.30563	3.06465e-14
Hgf	-1.6187	0.0232217
Hgh1	-1.00598	0.000137317
Hhla1	-1.56242	0.0215435
Hip1	-1.22391	2.00892e-12
Hist1h1b	-2.0636	4.19429e-11
Hist1h2ab	-1.53881	3.01185e-05
Hist1h2ak	-1.4236	2.4719e-09
Hist1h2an	-1.35548	0.00951479
Hist1h2bb	-1.01187	0.0225557
Hist1h2bn	-1.24209	2.4984e-06
Hist1h3b	-1.44605	9.75933e-05
Hist1h3d	-1.80504	3.85822e-05
Hist3h2a	-1.6264	2.70773e-13
Hist3h2ba	-1.15777	0.0030121
Hmga2-ps1	-2.34605	2.5026e-20
Hnf1b	-1.78433	3.61389e-09
Hormad2	-1.43048	0.000260445
Hoxd11	-2.99597	0.0354873
Hoxd12	-5.42454	0.0208948
Hp	-1.09099	0.0156616
Hpd	-2.68999	0.00226434
Hps6	-1.29663	2.45023e-15
Hpse	-2.22541	6.98566e-18
Hsd11b2	-1.25249	0.024564
Hsd17b1	-2.34359	8.13523e-16
Hsd17b13	-2.80023	1.27222e-19
Hsd17b4	-1.86108	2.88376e-71
Hsd3b1	-2.93246	1.53697e-61
Hspa5	-1.00732	6.01844e-43
Htr5a	-2.54849	4.69913e-94
Htr7	-1.2795	0.00041367
Htra4	-1.58832	7.12667e-25
Iars	-1.71549	2.40765e-145
Icosl	-1.0039	2.05785e-28
Ido2	-1.20792	0.0466328
Idua	-1.05429	5.21165e-07
Ier5	-3.26745	0.0324064
Ier5l	-1.05434	3.24804e-25
Ifit1bl2	-1.03565	9.11479e-46
Ift172	-1.03745	4.774e-08
Igf1	-1.1128	5.85054e-05
Igfbp5	-1.00576	1.83885e-08
Igsf3	-1.35712	2.1426e-74
Ihh	-1.46581	0.0015849
Ikzf2	-1.26795	0.0001075
Il12b	-3.63199	0.0388774
Il12rb2	-1.2039	9.11075e-06
Il13ra2	-1.90701	0.0467283
Il17b	-2.28582	0.00732805
Il17rb	-1.04684	8.36981e-09
Il18rap	-1.48294	0.00515556
Il1rap	-1.67442	7.24779e-20
Il20	-2.77925	0.000341316
Il23r	-3.10051	1.19779e-23
Il2rb	-1.38366	3.35825e-15
Il31ra	-2.63387	4.90129e-64
Ildr1	-1.7071	1.57403e-19
Imp3	-2.25858	2.0588e-24
Inafm1	-1.78786	2.60108e-11
Inafm2	-1.90158	0.0208202
Inha	-2.59992	3.93514e-72
Inhba	-3.5748	1.15056e-93
Inhbb	-5.4099	4.70343e-165
Insm1	-1.36125	1.84473e-21
Iqca	-1.43307	3.52291e-44
Iqcf1	-1.38408	0.00197579
Iqcf5	-3.27433	3.02824e-25
Iqck	-2.00543	2.25044e-12
Irs1	-1.21887	0.000965427
Irx3	-2.22881	8.29967e-06
Irx5	-2.36883	8.34609e-05
Isl2	-1.43118	3.2359e-08
Islr	-1.99814	0.00991189
Itga10	-1.46665	1.73034e-05
Itga2	-2.24714	3.50429e-05
Itgal	-1.53568	0.00280045
Itgb3	-1.82942	9.39586e-52
Itpr2	-1.29519	4.5286e-63
Jade2	-1.29105	3.84503e-79
Jakmip3	-2.49215	0.00138252
Jam2	-1.16541	2.58717e-09
Josd1	-1.82419	6.00037e-58
Jph3	-1.87404	9.58813e-07
Jun	-2.25224	1.99523e-47
Junb	-1.5709	7.52914e-06
Kalrn	-1.22811	3.14719e-53
Kank4	-1.58781	0.0322814
Kat6b	-1.11467	6.72744e-60
Katnal2	-1.86082	3.67275e-36
Kbtbd12	-1.6336	7.7843e-05
Kbtbd7	-1.28966	3.85709e-68
Kbtbd8	-1.07839	3.92422e-46
Kcng3	-2.66385	1.68442e-12
Kcnh3	-1.76464	2.51658e-18
Kcnh5	-1.1754	1.40475e-05
Kcnj3	-1.35207	0.0195679
Kcnk18	-1.84479	4.17278e-51
Kcnmb3	-2.11582	7.20169e-10
Kcnq1ot1	-3.12027	2.8337e-75
Kcnt2	-1.45151	0.011275
Kcnv2	-1.53466	0.00654495
Kdm1b	-1.55142	3.66182e-122
Kdm2b	-1.00766	1.46889e-57
Kdm6b	-1.26121	2.876e-65
Kif5c	-1.53821	5.85503e-68
Kirrel3	-2.58486	8.89258e-08
Klf9	-1.16132	0.0460948
Klhdc1	-1.14045	5.36634e-24
Klhl14	-2.10283	0.0319469
Klhl18	-1.44961	4.36341e-65
Klhl3	-2.00045	3.41695e-05
Klhl8	-1.92368	1.02088e-157
Klhl9	-1.26514	1.11948e-46
Klk15	-2.42715	0.00784368
Klrb1c	-3.5547	8.50029e-05
Klrb1f	-2.08821	0.00718366
Kmt2b	-1.01236	5.25643e-43
Kmt2c	-1.51771	5.16923e-155
Kmt2d	-1.96421	5.71256e-186
Knstrn	-1.68236	5.28272e-115
Krt10	-1.17535	0.000907896
Krt12	-2.43957	3.81005e-36
Krt75	-2.86081	0.0201938
Krt78	-2.19559	0.002703
Ksr1	-1.61524	7.90197e-34
Lalba	-2.32252	0.00796632
Lama1	-1.07338	9.69946e-14
Lama2	-1.23306	9.56609e-66
Lama3	-1.35001	0.00511305
Lama4	-1.2807	8.93924e-21
Lamb2	-1.16169	0.0005466
Lbp	-1.20377	0.00852391
Lbx1	-1.70774	4.99102e-20
Lcp2	-1.53191	2.09272e-07
Ldha	-2.69723	5.8455e-30
Lect1	-1.82225	6.98642e-14
Lect2	-2.08373	0.00270252
Lepr	-1.65277	6.58106e-12
Lgsn	-1.91159	4.4955e-24
Lhb	-2.66731	2.32555e-10
Lhcgr	-3.30598	1.48741e-10
Lhpp	-1.2595	5.48799e-12
Lhx2	-1.24323	5.44099e-05
Lig4	-1.61516	4.59202e-68
Lipg	-2.37985	0.00275903
Lipt1	-1.39566	2.63241e-32
Lman2l	-1.11873	1.79906e-10
Lmna	-1.5702	6.19724e-58
Lmo7	-1.05503	1.25803e-80
Lmod3	-2.14417	0.026948
LOC432842	-3.74578	0.00492637
Loxl1	-1.04635	0.0382356
Loxl2	-2.42134	1.15293e-05
Lrch1	-1.12631	6.15814e-21
Lrmp	-2.1393	6.11827e-10
Lrp1	-2.01691	7.17888e-171
Lrp4	-1.13488	0.0432901
Lrrc2	-2.2119	0.000984508
Lrrc36	-1.96401	1.22829e-17
Lrrc4	-2.62821	3.94983e-62
Lrrc46	-2.25972	0.00047768
Lrrc49	-2.13088	1.43655e-28
Lrrc55	-2.75459	3.98231e-05
Lrrc8e	-1.28978	1.01611e-40
Lrriq1	-1.5157	6.74466e-07
Lrrn4cl	-1.42963	0.0124115
Lrrtm2	-3.63451	2.92995e-35
Lrrtm3	-3.75231	2.96736e-35
Lrtm1	-1.96554	0.0207032
Ltbp1	-3.56099	1.21651e-20
Ltbp2	-1.24425	3.5412e-08
Ltc4s	-1.08706	1.5274e-05
Lyn	-2.79955	2.44029e-30
Lyplal1	-1.99738	9.77193e-50
Lysmd4	-1.34019	1.77771e-31
Lzts1	-1.32924	6.40009e-33
Mab21l1	-1.31996	2.3313e-05
Mab21l2	-1.52425	6.41392e-14
Mab21l3	-1.43511	2.44534e-05
Madcam1	-3.80751	0.00367911
Magea10	-2.11504	4.98085e-25
Mageh1	-2.49531	6.93795e-19
Magi2	-1.75156	6.82137e-31
Malat1	-1.7936	2.24115e-190
Mamld1	-1.41688	1.73692e-08
Map3k5	-1.02895	1.13972e-38
Map4k1	-1.04523	0.000392878
Marco	-1.29767	0.0113551
Mars2	-2.73363	1.71705e-06
Mas1	-4.54962	0.000101746
Masp1	-2.86767	4.68266e-19
Mast4	-1.38613	4.11877e-74
Mat1a	-1.86798	3.36103e-33
Matn1	-1.9478	0.000418192
Mau2	-1.05398	1.22984e-20
Mbd3l2	-1.20519	1.18189e-36
Mbnl2	-1.91178	4.98249e-10
Mcm3ap	-1.22288	7.16155e-63
Mcm9	-1.14795	2.30054e-21
Mcts2	-1.54965	0.0462262
Mcu	-1.39328	1.74864e-60
Mdc1	-1.4489	2.67441e-78
Mdfic	-1.24059	1.20549e-05
Mdga2	-2.21581	3.02525e-05
Mdm4	-2.77939	0
Me3	-1.10843	0.0238768
Meg3	-3.29664	4.68222e-35
Meis2	-1.42438	2.84977e-77
Mettl25	-1.5072	0.000262954
Mettl7a2	-2.31252	9.6229e-31
Mex3a	-1.89395	7.72708e-14
Mex3c	-1.05984	9.44925e-32
Mfge8	-1.37495	0.0146779
Mgarp	-2.74442	7.92633e-06
Mgat4c	-1.02749	1.58567e-06
Mgat4d	-2.27228	0.00751874
Mgat5	-1.48076	7.50991e-31
Mid1ip1	-1.78989	8.24355e-11
Mir6236	-2.08614	0.0494907
Mki67	-1.57468	4.92374e-152
Mkx	-2.03579	0.00303746
Mllt10	-1.3684	4.53607e-83
Mllt11	-2.10947	4.03902e-23
Mllt3	-1.00652	3.32535e-48
Mmab	-1.4866	3.80545e-15
Mmp1b	-2.07259	0.0166051
Mmp2	-1.26658	3.29572e-17
Mocos	-1.03169	7.82793e-09
Morc2a	-1.10838	1.14824e-24
Mospd1	-1.38535	7.7902e-55
Mpdz	-1.03565	1.39936e-47
Mphosph9	-1.13898	7.31964e-26
Mpo	-6.18046	3.36894e-20
Mpp3	-2.44999	5.6663e-07
Mpst	-1.55139	2.93015e-07
Mpzl1	-1.07438	7.80091e-33
Mrap	-2.16008	4.19178e-14
Mrc1	-2.07995	7.84709e-38
Mro	-2.11669	3.57739e-18
Mroh2b	-1.79948	1.00821e-13
Mroh7	-1.95151	4.87894e-16
Mrpl48	-1.64512	2.32592e-28
Ms4a1	-2.19181	8.92615e-67
Ms4a6d	-1.55482	0.00147095
Msi2	-1.05201	5.1624e-11
Msl2	-2.56345	2.91576e-137
Mterf1a	-2.29968	8.32278e-05
Mterf1b	-2.94093	0.000219144
Mtmr11	-1.85079	0.000598113
Mtmr4	-1.1167	3.2839e-40
Mtus2	-1.26455	1.18642e-50
Muc19	-1.24095	1.86992e-06
Mus81	-1.40257	4.07056e-32
Mxd1	-1.24097	2.04255e-69
Mycn	-2.59078	1.8779e-06
Myh1	-4.33798	2.12741e-09
Myh10	-1.04169	1.54709e-26
Myh11	-2.05816	5.26554e-172
Myh15	-1.73142	1.69681e-07
Myh2	-2.49483	2.63388e-39
Myh3	-1.96506	6.51322e-05
Myh9	-1.31029	4.0973e-67
Myo18a	-1.44166	5.8618e-68
Myo19	-1.63476	2.4009e-50
Myo1e	-1.03965	4.03169e-19
Myo1h	-1.61427	1.74359e-16
Myo3a	-1.52669	0.00162994
Myo5c	-1.06734	0.00257069
Myo7a	-1.34114	5.47647e-15
Myo9a	-1.28181	8.52813e-30
Myoc	-3.72831	4.41589e-17
Myom3	-1.16355	0.0031906
Myoz3	-1.26152	2.88249e-13
Myt1	-1.74397	2.76976e-17
Naa16	-1.1606	1.12592e-34
Naa60	-1.61045	2.00842e-20
Nacad	-1.72645	3.12985e-21
Naip1	-1.04506	4.35819e-08
Nanos2	-3.21966	6.26175e-54
Nap1l5	-2.41331	6.86213e-21
Nat10	-1.77278	2.90752e-77
Natd1	-1.06284	2.40117e-46
Nckap1l	-1.91272	8.29081e-24
Ncor2	-1.86168	2.48589e-37
Ndnl2	-1.07543	5.78938e-22
Neat1	-2.94336	2.37941e-55
Nedd4l	-2.28736	2.45114e-98
Nedd9	-1.21007	7.49784e-30
Neil3	-1.27945	2.24913e-48
Nek10	-1.90618	4.75552e-49
Neurog3	-1.16592	1.60277e-33
Nfe2l1	-1.96645	1.48738e-183
Ngef	-1.0895	5.40013e-17
Nhej1	-2.87123	4.69249e-36
Nipal1	-1.68221	6.12047e-05
Nlgn1	-1.34016	6.37698e-20
Nlgn3	-2.13196	9.80207e-07
Nlk	-1.30772	2.34047e-35
Nlrc4	-2.61808	8.44609e-38
Nlrp2	-1.63675	7.74336e-113
Nlrp4a	-1.42216	7.52804e-83
Nlrp4b	-1.3995	2.44886e-68
Nlrp4f	-1.083	1.0229e-87
Nlrp9a	-1.75665	1.35488e-132
Nlrp9b	-2.34653	4.93786e-249
Nlrp9c	-2.28032	1.87553e-151
Nmnat1	-1.46838	0.00339406
Nmu	-2.80956	4.5815e-11
Nnat	-2.59718	9.51876e-09
Nos1ap	-1.49127	1.2796e-13
Npas2	-2.109	7.17533e-65
Npffr2	-1.87456	1.39748e-14
Npr2	-2.77723	3.13169e-26
Nr1d1	-1.27898	2.36178e-18
Nr1i2	-3.94145	1.63238e-10
Nr2e1	-1.08053	5.04483e-31
Nr4a1	-2.03683	5.18156e-07
Nr5a1	-2.05128	3.53716e-09
Nrcam	-1.00516	1.99976e-10
Nrn1	-2.48908	3.53469e-05
Nrp1	-2.07716	1.32998e-47
Nrxn3	-1.51099	0.000117417
Nsun4	-1.13237	4.31997e-38
Ntn1	-3.67412	7.09036e-44
Ntng1	-2.08112	0.021982
Nucb1	-1.00182	1.51347e-24
Nudt5	-1.22692	2.8741e-37
Nutm1	-1.35184	4.22288e-09
Nwd1	-2.49723	7.8397e-09
Nyap2	-4.62513	4.76291e-21
Nyx	-1.30086	7.09946e-05
Oas1f	-1.30271	3.87051e-11
Oas1h	-1.38367	3.49485e-80
Obox1	-1.21606	1.03347e-53
Obox2	-1.23727	4.70393e-59
Obox5	-1.13132	5.92252e-45
Obox7	-2.76087	1.88693e-112
Obsl1	-1.44205	2.08714e-14
Ogdhl	-1.00144	2.54214e-14
Ogn	-1.76087	0.0152302
Oit1	-3.19247	1.00762e-05
Olfml1	-4.93936	2.38394e-07
Olfr1300-ps1	-1.98217	1.29222e-08
Olfr134	-5.49497	0.0172512
Olfr214	-2.34301	8.61944e-05
Olfr283	-5.34737	3.44128e-05
Olfr288	-2.0906	2.05521e-53
Olfr315	-2.65147	0.00614631
Olfr510	-2.62119	0.024269
Olfr513	-5.11697	0.00753269
Olfr877	-6.34355	0.000164429
Olfr878	-3.386	0.0068725
Onecut2	-2.32346	0.038519
Oog2	-1.01512	5.91268e-27
Oog3	-1.69131	5.27278e-103
Oog4	-1.55228	1.91177e-127
Oosp3	-1.74366	5.51746e-50
Opa3	-1.26474	1.54591e-07
Opalin	-4.3191	1.42176e-20
Optn	-1.33256	1.63356e-32
Osgin1	-1.55174	5.01774e-21
Osmr	-2.70863	3.75229e-08
Ostf1	-1.12735	7.19849e-13
Otof	-1.21472	0.00546168
Otogl	-3.15657	8.0243e-07
Pabpn1	-1.36941	4.25734e-43
Pak3	-1.59331	2.0281e-05
Pank1	-1.20453	0.0251132
Panx2	-1.75044	0.00015132
Pappa	-3.95166	7.3065e-06
Papss2	-1.13989	0.00263416
Paqr6	-2.03272	1.04058e-21
Pard6g	-1.3521	5.08348e-13
Parm1	-1.55626	0.0387822
Parp4	-2.57058	4.52404e-88
Parp6	-1.03726	2.05676e-08
Pate4	-1.64699	0.00496377
Paupar	-1.82476	0.000743885
Pax5	-4.3181	2.90553e-05
Pax6	-2.16306	2.7195e-05
Pbld2	-1.35037	0.00779586
Pcbd2	-1.18623	1.23797e-14
Pcdh10	-1.16821	1.16923e-07
Pcdh18	-2.16888	0.0283002
Pcdh7	-1.9606	0.00211889
Pcdh9	-2.1552	6.70844e-136
Pcdhb15	-2.64397	0.0356915
Pcdhb17	-3.77033	3.83094e-14
Pced1b	-1.76343	3.86833e-37
Pclo	-1.15396	2.65718e-25
Pcolce	-2.19864	0.0152348
Pcyt1b	-2.35286	7.42266e-79
Pde1a	-1.83172	0.000633838
Pde4dip	-1.39587	7.44547e-54
Pde6b	-1.75098	1.41384e-37
Pdf	-1.12147	0.00116408
Pdgfc	-1.09643	0.0405957
Pdia4	-1.1425	1.01891e-56
Pdilt	-3.44545	0.0154086
Pdp1	-1.3856	4.50288e-28
Pdpk1	-1.2234	1.54379e-50
Pdpr	-1.63488	2.60622e-24
Pdx1	-1.95216	5.32022e-20
Pdzph1	-1.20949	5.60442e-12
Pecam1	-1.87754	4.57725e-67
Peg10	-1.89618	5.4086e-11
Peg13	-1.89473	0.000129224
Peo1	-1.7483	2.99061e-31
Per3	-1.20512	1.58159e-41
Pfkl	-1.22049	1.11135e-09
Pfn4	-1.49651	1.92225e-10
Pga5	-1.78333	6.80134e-10
Pgbd1	-2.11905	0.0127676
Pglyrp2	-1.45558	0.00546656
Phkg1	-1.61179	0.000103676
Pigf	-1.15977	2.41117e-08
Pigm	-1.88061	2.19636e-22
Pigv	-1.29338	0.0123871
Pigyl	-1.00716	1.1814e-11
Pih1d1	-1.28765	0.000166929
Pik3c2g	-1.99334	0.000439736
Pik3r1	-1.03079	6.44226e-49
Pin1rt1	-1.98592	1.68852e-40
Pir	-3.22446	2.32929e-07
Pitpnm1	-1.50815	0.015564
Pkd2l2	-1.11304	5.96048e-55
Pla2g4a	-1.62869	0.0015245
Pla2g4c	-1.17655	1.96033e-76
Pla2g4d	-1.2918	8.15517e-05
Pla2g6	-1.33298	3.50209e-19
Plat	-1.0325	3.50257e-75
Platr14	-1.3725	6.78593e-08
Plcb4	-2.45233	7.16176e-14
Plch1	-2.61394	1.06317e-07
Plcl2	-1.75804	1.82077e-08
Plcxd3	-1.97761	0.0105897
Pld1	-1.45766	1.39148e-135
Pld2	-1.25761	3.56039e-16
Plekho1	-1.44263	5.06658e-16
Plg	-3.4769	0.00148328
Plod2	-1.57395	1.57535e-08
Plp1	-1.68046	7.79941e-06
Plp2	-1.50954	0.000644287
Plxdc2	-1.69756	3.52146e-27
Plxnb1	-1.67938	1.12367e-41
Pms2	-1.01811	5.1358e-07
Pnldc1	-1.17421	4.15324e-05
Pnma5	-2.35875	9.51021e-47
Pnmal1	-2.13405	3.63627e-11
Pnpla7	-1.29191	3.40661e-05
Polr2d	-1.20251	4.48138e-60
Pomk	-1.20228	0.00215815
Popdc2	-1.98397	1.70927e-07
Postn	-2.52522	9.5571e-05
Pou2f2	-2.58126	5.03214e-62
Pou6f2	-1.62234	0.00510443
Ppapdc2	-3.27651	1.15539e-27
Ppef1	-2.1305	6.46409e-22
Ppfibp2	-1.36039	6.093e-80
Ppm1l	-1.40786	2.38296e-12
Ppp1r16b	-2.18793	0.000102982
Ppp1r3d	-2.04206	4.56643e-45
Ppp1r9a	-1.90056	1.07236e-26
Ppp2r2b	-1.14202	8.29295e-19
Ppt2	-1.29233	2.79593e-31
Pramef17	-2.6309	5.22602e-16
Prdm12	-2.51309	0.0483734
Prdm13	-2.91599	9.89929e-06
Prdm5	-1.57672	0.00905232
Prdx2	-1.07425	5.41072e-45
Prelp	-1.39465	1.67033e-29
Prex2	-1.43355	2.07317e-20
Prickle3	-1.15041	1.07811e-25
Prkcb	-1.06001	0.00043289
Prkg1	-2.64462	1.40193e-54
Prl8a2	-2.69128	2.83104e-05
Prlr	-1.89611	1.51581e-63
Prob1	-1.71711	0.00694346
Proc	-2.26938	2.92667e-10
Prokr2	-2.90397	0.0174824
Prorsd1	-1.25517	0.010567
Proser3	-1.83555	4.12589e-05
Prps1l3	-1.29022	9.16364e-16
Prr18	-1.83263	5.09754e-50
Prr32	-3.25499	1.02057e-05
Prr5l	-1.58748	3.87972e-40
Prr7	-1.13973	2.57997e-17
Prrt4	-1.39204	0.0374921
Prss35	-4.1559	8.17302e-17
Prss44	-1.33606	1.3735e-06
Psd	-1.57662	0.00564927
Psg17	-2.47087	1.84286e-27
Psg20	-1.1884	3.81388e-11
Psmc3ip	-1.11465	2.77822e-17
Psmg1	-1.35143	2.04999e-15
Ptges	-1.4523	8.97767e-07
Ptges3l	-2.06058	2.05758e-05
Ptgr1	-1.77241	2.43468e-14
Pthlh	-2.23882	0.00175238
Ptpn18	-1.28261	5.08958e-16
Ptpn5	-1.29805	0.0434663
Ptprd	-1.12953	5.82309e-09
Ptpre	-1.21243	7.33536e-47
Ptprk	-1.40055	0.000353002
Ptprm	-1.32231	9.79898e-19
Ptprv	-1.52981	0.04955
Ptprz1	-2.07051	0.000509723
Ptrf	-1.13247	3.07463e-05
Ptrh2	-1.16924	6.17796e-10
Purg	-1.51959	5.95421e-06
Pus7l	-1.14864	0.0284298
Pvrl3	-1.26298	1.45795e-44
Pvt1	-1.23809	3.95424e-10
Pwwp2a	-1.20826	8.66478e-23
Pxt1	-1.24787	1.28295e-10
Pycrl	-1.55336	1.41648e-23
Pyurf	-1.17159	1.31074e-07
Rab11fip4os1	-1.29401	5.71664e-13
Rab7	-1.05023	2.30612e-50
Rab8a	-1.27868	8.08047e-28
Rad51	-1.05481	6.54492e-32
Rad51ap2	-1.13182	1.55761e-08
Ramp3	-1.37408	6.5636e-05
Ranbp6	-1.58196	0.0174767
Rap2b	-1.76792	2.52009e-30
Rapgef4	-1.44202	8.3724e-15
Rapgef5	-1.27352	4.02156e-74
Raph1	-1.35308	5.18952e-31
Rasal1	-2.28	4.95874e-05
Rasl2-9	-2.32842	8.65641e-14
Rassf2	-1.73758	0.000127552
Rassf3	-1.57849	5.4126e-81
Rassf4	-1.50089	1.71826e-12
Rbm12b2	-1.30793	3.96232e-11
Rbm15b	-1.23168	2.90103e-23
Rbm28	-1.11525	4.99559e-30
Rbms2	-1.41918	6.11244e-26
Rcl1	-1.01345	2.7122e-13
Rcn3	-1.31671	0.00859425
Rcsd1	-1.44711	1.83227e-09
Reep1	-1.88071	0.000113511
Reg3d	-1.97315	0.0165489
Rel	-1.09899	3.2388e-07
Rell1	-1.6787	1.30477e-46
Rfpl4	-1.5395	2.61563e-93
Rftn1	-1.72235	2.72216e-10
Rftn2	-1.50975	0.000742627
Rgcc	-2.04314	0.00746927
Rgs2	-1.29653	3.62294e-70
Rgs9	-1.40023	2.01575e-07
Rgsl1	-2.7146	1.03977e-09
Rhd	-1.78563	1.46988e-31
Rhobtb1	-1.52501	2.15703e-34
Rian	-3.26082	3.2289e-14
Rictor	-2.30412	4.94702e-182
Rimkla	-1.48825	1.65905e-66
Rimklb	-1.10034	2.56839e-21
Rims1	-1.18883	1.09476e-09
Rin3	-1.99178	1.3906e-29
Rit1	-1.2071	8.21262e-15
Rmdn3	-1.38112	3.08062e-35
Rnf123	-1.02055	1.62952e-12
Rnf150	-1.74512	0.00200296
Rnf152	-2.00676	5.44681e-10
Rnf165	-1.81502	2.98691e-22
Rnf167	-1.09377	1.32698e-13
Rnf168	-1.19527	2.42763e-67
Rnf24	-1.17523	1.29668e-48
Rnf25	-1.03238	5.29891e-27
Rnf26	-1.21533	6.45366e-26
Rnf32	-1.49927	9.54352e-16
Rnft2	-1.25815	0.00176663
Rnls	-1.42232	0.000718872
Ror1	-2.30762	2.1452e-07
Rora	-1.74231	7.39729e-39
Rp1	-1.15086	0.0110787
Rpgrip1	-1.0112	0.04663
Rph3al	-1.16227	1.91469e-44
Rps6ka2	-1.52183	6.83341e-08
Rraga	-1.39608	1.01129e-67
Rrm2b	-1.15377	1.10656e-48
Rslcan18	-1.17886	0.0462262
Rtkn2	-1.2951	4.85815e-11
Rtl1	-3.3595	0.00216414
Runx2	-2.41373	2.73505e-22
Rusc2	-1.35376	2.04239e-14
S1pr3	-2.62763	2.77741e-52
Samd1	-1.20004	6.1434e-07
Samd5	-1.21602	5.83799e-06
Samd9l	-2.56873	0.00451749
Sart1	-1.31235	7.47614e-52
Sart3	-1.46858	2.34481e-89
Satl1	-2.00518	0.0010938
Saysd1	-1.85527	5.14945e-07
Sbk3	-1.66996	6.19099e-30
Scaf1	-1.09507	6.39522e-26
Scarb1	-1.38466	4.63323e-18
Scd1	-1.81137	0.00457054
Scd2	-2.47542	3.14244e-95
Scd3	-1.55095	2.84714e-08
Scel	-1.73699	6.09748e-23
Scgb3a1	-2.8955	0.000302677
Scin	-1.6276	7.00754e-33
Sclt1	-1.18464	3.47837e-21
Scml2	-1.27108	2.38272e-46
Scn10a	-1.33827	1.13272e-38
Scn3a	-1.51447	0.0053747
Scnn1b	-1.41482	0.00333492
Scpep1	-1.24568	7.00478e-20
Sdf2l1	-1.23128	1.07702e-07
Sdr9c7	-3.67144	0.0353123
Sebox	-1.28988	1.80497e-39
Sec14l3	-2.03269	4.32437e-18
Sec16b	-2.44771	1.87049e-27
Sec22a	-1.28038	9.90431e-41
Sema3a	-1.31035	2.11461e-05
Sema3g	-3.49624	1.10712e-17
Sema7a	-3.70696	2.46977e-45
Senp8	-1.85895	1.69718e-78
Sephs2	-1.49661	1.62087e-36
Sept11	-1.44095	1.05761e-51
Sept12	-2.03086	2.28368e-11
Sept14	-1.372	2.43807e-29
Sept6	-1.5811	0.000230856
Serpinb1a	-1.86772	0.009734
Serpinb1c	-1.90283	3.41203e-14
Serpinb6b	-1.69906	0.0318823
Serpinb8	-1.78279	2.22543e-05
Serpine2	-1.03901	4.49557e-43
Serpinh1	-2.58348	6.81921e-25
Setmar	-1.3165	2.81105e-06
Sfrp4	-5.27159	7.91497e-15
Sfxn5	-1.02218	0.00255599
Sgca	-1.06309	0.0300354
Sh2d4b	-1.07608	2.17237e-06
Sh3bp4	-3.32372	3.66958e-65
Sh3gl2	-2.47248	1.33242e-07
Sh3rf1	-1.51878	5.74405e-82
Sh3rf2	-2.21228	1.78258e-51
Shank2	-1.0572	1.45435e-17
Shisa9	-1.2756	0.0135184
Shroom1	-3.25178	0.0111404
Siah1a	-1.67175	4.37903e-32
Siah2	-1.09574	4.51342e-54
Slamf1	-5.75092	1.72535e-21
Slc12a1	-2.77336	6.34368e-05
Slc12a4	-1.26111	0.0108494
Slc12a6	-1.45566	9.28013e-38
Slc15a5	-2.11239	5.81007e-25
Slc16a12	-1.03382	0.00104955
Slc16a3	-1.7775	0.00124439
Slc16a7	-2.15525	0.0168653
Slc17a2	-4.40265	1.27901e-05
Slc17a8	-2.01838	4.85324e-05
Slc18a2	-1.52269	1.27759e-18
Slc18b1	-1.98594	0.0187743
Slc22a3	-1.44512	0.00129073
Slc23a3	-1.52281	0.00041896
Slc25a13	-3.10342	5.26685e-47
Slc25a19	-1.56417	2.18186e-24
Slc25a48	-1.29779	1.26201e-53
Slc26a7	-3.49559	1.73465e-10
Slc26a9	-1.38653	6.7712e-28
Slc28a3	-3.63277	1.34264e-06
Slc2a12	-2.17044	1.42474e-18
Slc2a13	-1.19761	0.00062546
Slc2a9	-3.23013	4.35635e-12
Slc35a4	-1.13469	3.37724e-23
Slc38a1	-2.14487	1.00538e-11
Slc38a10	-1.20853	7.51197e-11
Slc38a2	-2.53957	1.14213e-20
Slc38a3	-1.81862	0.000828232
Slc38a5	-2.09257	2.14459e-06
Slc43a3	-1.3739	1.176e-16
Slc47a2	-1.68518	0.000314026
Slc4a3	-2.34282	0.000815345
Slc4a8	-1.2533	4.02596e-58
Slc5a12	-1.9536	1.07611e-11
Slc5a3	-1.15549	5.71835e-09
Slc6a15	-2.74706	1.07412e-77
Slc7a6	-1.12315	0.00337994
Slc7a8	-1.9467	5.59554e-19
Slco1a5	-1.90666	2.3313e-05
Slfn4	-3.68532	7.1603e-05
Slfn9	-1.49661	0.00908257
Smad9	-1.57332	0.000671751
Smim10l2a	-2.41801	2.34381e-07
Smim20	-1.30127	8.67662e-13
Smim3	-2.21987	0.0119732
Smkr-ps	-1.02117	0.0173685
Smoc2	-1.31712	1.18774e-41
Smok2a	-2.70367	0.000157181
Smpdl3b	-2.45886	0.0204819
Smtn	-1.58656	0.0060963
Sned1	-1.63075	1.5696e-09
Snora81	-1.39536	0.0046341
Snord100	-1.55251	0.00239875
Snord12	-2.05507	0.000152381
Snord123	-3.61643	0.0344839
Snord34	-2.19788	9.68776e-05
Snord47	-1.97806	0.0372495
Snord49a	-1.37221	0.0117548
Snord49b	-2.10662	0.0402437
Snord57	-1.69133	0.0447718
Snord82	-1.78756	0.0109096
Snord99	-1.34712	0.0214759
Snx18	-1.26152	4.2724e-50
Sorbs2os	-2.00651	0.0417702
Sox2	-2.17526	9.50045e-05
Sox8	-1.63098	1.12542e-48
Sp100	-2.22052	0.00227178
Spaca6	-2.05123	0.0186408
Spag1	-1.34014	3.22609e-51
Spam1	-2.78882	1.74493e-31
Speer4b	-2.19122	0.000443116
Spef2	-1.29803	0.00108152
Spesp1	-1.98515	0.000699182
Spn-ps	-1.15476	0.0269547
Spry4	-1.30654	4.33044e-109
Spsb1	-1.58739	1.5922e-10
Srcap	-1.54092	5.12823e-122
Srcin1	-1.78987	0.000194574
Srgn	-1.18927	1.20493e-09
Sri	-1.72184	1.50211e-06
Srp54b	-1.56963	0.000445442
Ssc5d	-1.1707	0.00932501
Sspn	-1.6088	9.40342e-38
St3gal4	-1.45388	1.22823e-06
Stac	-4.93918	0.0123697
Star	-1.24826	0.00949606
Stk11	-1.7386	6.81621e-53
Stk36	-1.4254	4.61021e-96
Stk39	-1.60047	1.16366e-08
Stom	-1.13429	8.85019e-41
Stox2	-1.40886	8.51907e-07
Stra6l	-1.34351	9.51435e-13
Stxbp5l	-2.17701	4.12321e-70
Styk1	-1.57187	2.62938e-30
Sult1d1	-3.20132	0.0125508
Sult2b1	-1.99922	0.0481689
Susd1	-1.41942	0.000413211
Susd3	-1.45479	4.63306e-17
Suv39h1	-1.64244	1.82458e-62
Svip	-1.14302	1.07243e-17
Svop	-1.94979	2.59729e-06
Swsap1	-1.78724	6.79346e-06
Sycp2	-1.2684	5.89513e-35
Syna	-2.48316	7.88751e-13
Synb	-1.78852	0.0069796
Synj2	-1.19126	0.000457137
Synpo2l	-2.81139	0.000170967
Syt1	-1.08252	8.19934e-10
Sytl2	-1.93727	6.79136e-70
T2	-1.41166	0.0299382
Tac1	-1.87775	0.00993142
Tac2	-3.24245	1.62116e-16
Tacc1	-1.87612	6.59132e-103
Tacc2	-1.52031	2.92074e-139
Tacc3	-1.03524	4.91561e-63
Taf9b	-1.50543	6.08205e-41
Tagap	-1.45242	0.00955937
Tal1	-1.91436	0.00377112
Tango2	-1.24068	0.000616113
Tbc1d8	-1.06913	4.05831e-52
Tbx19	-1.31242	4.88287e-10
Tbx4	-1.24156	1.50128e-54
Tcam1	-2.15874	1.95748e-05
Tcea3	-1.14126	2.90837e-30
Tcl1b1	-1.52879	5.40494e-64
Tcl1b3	-1.11468	1.47037e-26
Tcl1b5	-1.84727	1.38569e-13
Tcte2	-1.4736	9.68935e-23
Tctex1d1	-2.85322	8.97112e-27
Teddm2	-5.95442	0.00465035
Tekt4	-1.27257	0.0238792
Tenm2	-1.3828	0.0119453
Tenm3	-1.29719	8.95642e-09
Tenm4	-1.29778	2.5851e-34
Tert	-1.31053	2.59801e-26
Tesk2	-1.29208	3.93603e-11
Tex11	-1.02257	0.000101421
Tex14	-1.63022	1.21255e-23
Tex16	-2.13943	1.35989e-08
Tex26	-2.12296	6.87594e-27
Tfap2c	-1.79246	2.07965e-37
Tgfb2	-1.22152	3.88629e-76
Tgm4	-1.45661	0.0010035
Tgm6	-1.19943	0.018986
Thbs1	-1.87947	1.23391e-41
Thegl	-2.42278	0.000388881
Themis	-2.20184	0.000220358
Themis3	-2.72964	3.89268e-32
Thsd7a	-1.06542	6.76965e-25
Thtpa	-1.70963	0.0456928
Tiam1	-1.03686	7.04019e-67
Ticam1	-1.53862	0.0242781
Tie1	-1.85798	6.08309e-10
Tifab	-1.52366	0.000165111
Tigd2	-1.61017	7.20994e-09
Timd4	-1.44057	3.0748e-12
Timm13	-1.00495	0.0047032
Tirap	-1.22333	6.4643e-11
Tk1	-1.3826	1.56132e-07
Tk2	-2.02414	6.40582e-71
Tlcd2	-1.21285	0.00855681
Tle2	-1.13597	0.0120031
Tlr9	-3.31017	8.84336e-34
Tmc3	-1.83059	2.29982e-07
Tmc5	-1.60042	4.30947e-08
Tmc7	-1.58174	1.42055e-09
Tmco4	-1.37073	7.92126e-11
Tmem106c	-1.55147	1.37443e-21
Tmem117	-1.78022	1.79357e-20
Tmem132b	-2.82747	2.40695e-82
Tmem171	-1.96824	1.51151e-12
Tmem180	-1.40719	0.000285111
Tmem182	-2.56608	6.71912e-09
Tmem186	-2.32475	2.51331e-34
Tmem198	-1.61377	0.012245
Tmem216	-2.10857	0.000480304
Tmem229b	-2.00828	1.06213e-16
Tmem232	-1.08613	1.31552e-19
Tmem241	-1.80415	1.27941e-10
Tmem255a	-1.66836	0.0116041
Tmem260	-1.70594	9.64551e-14
Tmem265	-2.67845	1.31942e-14
Tmem42	-1.27466	3.69197e-06
Tmem47	-1.70607	1.26646e-15
Tmem60	-1.55502	1.37132e-18
Tmem72	-2.15546	1.81015e-119
Tmem74	-1.92222	7.02037e-22
Tmem81	-1.66537	0.00611812
Tmprss11a	-1.04291	1.28741e-16
Tmtc2	-1.85191	2.30498e-21
Tnc	-2.92101	4.36497e-21
Tnfaip8	-1.08489	4.91105e-44
Tnfrsf17	-5.61121	0.0126169
Tnfrsf21	-3.871	3.92114e-26
Tnfsf13b	-1.00834	9.98453e-06
Tnip3	-3.5113	2.42315e-08
Tnn	-1.42478	6.41182e-05
Tomt	-1.08243	9.23969e-05
Tox	-1.73047	5.66177e-13
Tpbpa	-3.343	0.0222199
Trappc5	-1.66134	3.19072e-37
Trem1	-2.69901	5.0702e-06
Trerf1	-1.69324	0.000496445
Triap1	-1.24766	2.51287e-07
Trib2	-1.05387	2.26336e-11
Trim15	-1.72804	8.47886e-06
Trim24	-1.14105	4.75831e-68
Trim30a	-1.11391	9.6304e-05
Trim60	-1.53919	6.22068e-114
Trim61	-1.64469	6.30179e-164
Trio	-1.45295	6.88397e-80
Trmt12	-1.52823	1.65908e-15
Trp73	-1.09622	4.88515e-11
Trpc4	-1.99029	1.9751e-17
Trpc5	-1.62346	2.60406e-08
Trpc5os	-3.75156	5.901e-30
Trpm4	-2.49485	1.11243e-05
Trpm6	-3.54579	4.33411e-20
Trps1	-1.81225	1.45719e-154
Trpv2	-1.94921	0.00063148
Tsacc	-1.09869	0.000165477
Tsc22d1	-1.47448	2.65138e-112
Tshz2	-1.23387	2.69498e-32
Tspan12	-1.89452	8.59489e-07
Tspan8	-1.88652	0.00243257
Tspyl1	-2.25769	1.30334e-123
Tspyl4	-3.05471	1.31315e-107
Ttc12	-1.49937	0.00167737
Ttc34	-1.18168	1.51013e-13
Ttc37	-1.04364	2.92349e-40
Ttc39a	-1.8197	4.20208e-09
Ttc39aos1	-1.43376	0.0143576
Ttc39d	-1.36369	0.03074
Ttc4	-1.71254	7.29729e-42
Ttll10	-1.23116	0.0139708
Ttll7	-1.71851	4.24442e-05
Ttll9	-1.53878	0.0147321
Tuba3b	-3.2769	7.10915e-39
Tubal3	-1.5572	1.36638e-21
Tubd1	-1.41238	9.98391e-14
Tug1	-1.67931	1.79209e-44
Txndc15	-1.88902	6.40703e-14
Txndc2	-1.80233	1.54679e-103
Txndc5	-1.13255	5.61868e-56
Ube2u	-1.36345	7.70678e-07
Ubl3	-1.15763	4.14551e-33
Ubl4b	-2.16782	0.00822105
Ubn2	-1.64443	1.10978e-79
Ugt2b38	-1.33787	0.0189559
Umodl1	-1.58651	4.48414e-125
Upk3b	-2.34734	2.3582e-05
Upp1	-2.03591	2.87087e-76
Uprt	-1.74017	5.11698e-05
Usp13	-2.87017	2.77262e-11
Usp26	-1.45616	1.16774e-05
Usp27x	-3.22167	3.5756e-83
Usp29	-2.152	3.68024e-12
Usp3	-1.352	4.43699e-58
Usp51	-2.11637	3.62971e-12
Uvssa	-1.32539	6.02143e-33
Vcan	-1.69195	1.40414e-27
Vegfa	-4.27975	2.79174e-35
Veph1	-1.79282	0.00359031
Vil1	-1.21724	7.90753e-40
Vmn1r112	-2.20319	0.0214231
Vmn1r62	-4.24082	0.0060963
Vmn2r25	-1.71134	1.17603e-05
Vmn2r51	-1.77318	1.31381e-08
Vmn2r58	-3.69109	0.0299905
Vps9d1	-1.02669	8.46102e-14
Vsig10l	-2.40394	1.12805e-12
Vstm4	-4.62577	0.0265039
Vwa2	-1.53522	3.18362e-35
Vwc2l	-1.77809	0.00909037
Vwde	-1.94266	1.15673e-24
Vwf	-2.1692	0.00897993
Wasf2	-1.60979	5.52184e-118
Wbp2nl	-1.25645	0.0278564
Wdfy4	-1.59797	2.03121e-12
Wdr20	-1.98178	3.00423e-183
Wdr41	-1.24066	1.83852e-12
Wdr53	-1.57786	3.79506e-25
Wdr5b	-1.78958	0.0120593
Wdr91	-1.19679	2.64686e-29
Wee2	-1.5005	1.63221e-86
Wfdc3	-1.81793	3.05446e-10
Whamm	-1.21503	4.74555e-45
Wnt2b	-1.93305	0.00104451
Wwc1	-2.05609	8.85326e-36
Xist	-2.0777	1.15136e-22
Xpnpep1	-1.27829	0.00140995
Xrcc3	-1.40928	1.07176e-17
Xrcc5	-1.20837	1.63227e-29
Yae1d1	-1.02139	1.11073e-06
Yod1	-2.2727	0.0213276
Zbed3	-1.12415	6.47322e-93
Zbed6	-1.57733	6.95365e-08
Zbtb11os1	-4.63276	0.0249133
Zbtb26	-2.41754	7.79886e-12
Zc3hav1	-1.68194	8.25503e-07
Zcchc2	-1.06893	3.08256e-47
Zdhhc6	-1.18701	6.96003e-11
Zdhhc8	-1.10327	1.08586e-35
Zfc3h1	-1.28704	8.60462e-28
Zfhx4	-1.6742	1.23226e-13
Zfp108	-2.2434	6.36169e-189
Zfp109	-1.56675	8.76269e-41
Zfp160	-1.07964	1.86821e-14
Zfp182	-2.37504	9.03269e-68
Zfp229	-1.49367	3.83647e-34
Zfp27	-1.5837	2.09033e-13
Zfp322a	-1.63115	2.09403e-24
Zfp329	-1.79315	5.325e-15
Zfp345	-1.67718	6.30822e-41
Zfp385b	-1.65913	4.13998e-07
Zfp386	-1.36607	0.00237748
Zfp442	-1.58122	5.14555e-19
Zfp473	-1.01324	2.84536e-22
Zfp534	-1.17668	2.48792e-07
Zfp558	-1.39473	3.46066e-06
Zfp560	-1.34705	1.72617e-27
Zfp58	-1.45012	8.94035e-33
Zfp606	-1.30423	1.15093e-09
Zfp612	-1.05751	3.95122e-09
Zfp616	-4.05389	0
Zfp641	-2.42343	0.0177437
Zfp664	-1.43937	3.66059e-85
Zfp68	-1.93322	2.07156e-128
Zfp708	-1.0248	9.7516e-17
Zfp735	-3.02835	5.37432e-144
Zfp738	-1.12248	3.86864e-06
Zfp750	-2.00759	5.83898e-159
Zfp758	-2.6095	2.20676e-16
Zfp760	-1.67575	6.15921e-08
Zfp784	-1.60718	0.00215825
Zfp788	-1.29165	2.80627e-07
Zfp810	-1.8659	0.0148761
Zfp827	-1.56593	0.000103951
Zfp830	-1.70789	1.65603e-58
Zfp846	-1.17248	8.27492e-07
Zfp865	-1.06651	3.00581e-07
Zfp866	-2.33086	1.19125e-65
Zfp871	-1.24855	0.00233953
Zfp873	-1.02169	3.99285e-11
Zfp92	-1.12325	3.98067e-22
Zfp932	-2.06206	5.04602e-35
Zfp933	-1.48041	3.67502e-07
Zfp942	-2.16049	5.51827e-52
Zfp943	-1.80707	5.24632e-23
Zfp944	-1.80855	1.51702e-33
Zfp946	-1.79111	1.94655e-20
Zfp950	-1.97895	4.34439e-08
Zfp951	-1.46196	1.09785e-38
Zfp956	-1.73811	4.73357e-31
Zfp957	-1.15317	9.86411e-55
Zfp963	-1.17277	6.46878e-12
Zim1	-3.67506	1.25184e-10
Zkscan8	-1.02981	7.42946e-12
Zp3r	-2.91938	6.13395e-09
Zswim6	-2.43419	2.21035e-27

### Sheet: up_regulated
symbol	log2FoldChange	padj
1110002L01Rik	2.22108	0.0420286
1110004F10Rik	1.602	5.31263e-28
1110038F14Rik	1.06791	5.57143e-12
1600014C10Rik	3.45786	9.74768e-08
1600014C23Rik	4.25845	0.0430032
1700003M02Rik	1.88593	2.03431e-14
1700007G11Rik	4.5235	7.98775e-05
1700007K13Rik	3.33672	3.41458e-08
1700013H16Rik	4.80577	0.0139245
1700019B21Rik	4.25555	0.0010243
1700019G17Rik	1.58312	0.00891801
1700020N01Rik	4.63482	0.00165566
1700026D08Rik	4.93423	0.00973521
1700037H04Rik	1.20377	0.00491669
1700049G17Rik	1.70482	0.0079255
1700080O16Rik	4.17019	0.00649768
1700101E01Rik	1.62848	0.00379727
1700123I01Rik	3.74622	2.13479e-30
1700123O20Rik	2.09377	9.44516e-08
1810019D21Rik	1.1511	1.37152e-05
2010005H15Rik	2.51835	0.000186838
2010300C02Rik	1.76403	2.4762e-05
2210013O21Rik	1.17994	0.0228861
2210018M11Rik	1.23866	3.00169e-51
2310002F09Rik	3.85286	0.0180764
2410004B18Rik	1.02038	3.20412e-11
2410004I01Rik	3.56413	0.0179114
2410016O06Rik	1.42796	0.0300208
2410131K14Rik	1.06622	2.99393e-08
2510039O18Rik	2.25935	1.18435e-40
2610016A17Rik	4.53013	0.0299613
2700097O09Rik	1.46895	7.2397e-07
2810004N23Rik	1.39386	5.58781e-26
2810021J22Rik	1.19759	3.04005e-08
2900011O08Rik	2.92304	1.63137e-10
4930412C18Rik	1.37169	0.0296976
4930430F08Rik	1.99618	0.000232626
4930484H19Rik	2.13696	0.0132021
4930486L24Rik	2.02748	0.000110189
4930503L19Rik	1.36519	2.86571e-17
4930513D17Rik	7.15061	5.42082e-05
4930528G23Rik	1.94304	0.0386681
4930550L24Rik	1.46758	0.0128613
4930579G24Rik	2.20716	0.0141438
4931408C20Rik	3.25309	0.000484194
4931414P19Rik	1.03126	0.00423694
4931440P22Rik	1.29651	0.0185618
4933416C03Rik	1.51768	0.00541953
4933427D14Rik	1.03333	1.26978e-06
8030455M16Rik	2.82793	0.0463322
9330162012Rik	1.32464	0.0245587
9430016H08Rik	1.56988	0.000649359
9430020K01Rik	1.11868	6.10252e-07
9930012K11Rik	1.91361	4.92328e-10
A430005L14Rik	1.81925	1.16902e-83
A430085M09Rik	5.11733	0.00570643
A830080D01Rik	2.30989	6.44518e-50
A930017M01Rik	2.59657	9.32595e-16
Aamdc	1.49913	3.18143e-05
Aamp	1.20537	5.37699e-34
Aar2	1.48937	2.38712e-07
Aasdhppt	1.36108	2.61841e-11
Aatk	2.37619	0.00934018
Abca16	1.1562	0.0137187
Abca6	1.58563	0.00175434
Abcb10	2.18346	1.44754e-12
Abcb11	2.50571	4.02902e-07
Abcc5	1.25223	1.64263e-19
Abce1	1.06955	1.55661e-22
Abhd10	2.03281	2.59774e-28
Abracl	1.77129	0.00566914
Abt1	1.56579	9.54229e-34
Abtb2	3.47829	1.2587e-176
Acads	1.9182	1.65422e-09
Acap3	1.26825	6.40579e-15
Acer3	2.17443	8.66786e-23
Acin1	2.28606	2.06547e-158
Acot2	2.21717	3.27463e-23
Acp5	1.27457	2.40719e-09
Acsm3	1.38292	0.0109083
Acss2	1.45179	0.0452969
Actg1	1.12349	6.10089e-50
Actn2	3.10369	0.000472397
Actr6	1.62354	3.37764e-14
Acvr2a	2.41169	3.98584e-91
Acy1	1.94772	0.000521625
Acyp2	1.99267	0.0268189
Adad2	1.27248	3.86764e-07
Adam28	1.20232	0.0237265
Adamtsl3	1.78493	0.00357133
Adck3	1.29014	0.000195716
Adcy6	1.3316	2.45732e-23
Adcy7	1.77321	0.0172606
Adgra3	1.1067	0.00485903
Adgrl4	2.13268	5.39009e-06
Adh7	4.32241	0.00380671
Adi1	1.80441	7.90506e-09
Adora2a	2.03095	0.0204723
Adprhl2	2.70047	2.41489e-29
Adra2c	3.31905	0.00484362
Adrbk1	1.18906	6.36809e-11
Adrbk2	2.92049	6.46621e-05
Adtrp	1.82405	1.47853e-46
Aes	1.50418	9.28025e-42
AF529169	4.99372	4.68998e-06
Agbl1	1.34371	0.0276522
Ago1	2.94052	4.84099e-78
Agpat9	3.64995	2.565e-40
Agtrap	1.49845	1.80425e-14
Ahi1	1.27423	0.000277892
AI467606	2.96334	0.00389054
AI607873	6.52327	0.000636666
AI661453	1.9458	5.34715e-12
Aifm2	2.04672	0.00239249
Ajap1	3.77203	0.0080624
Ak8	1.41919	8.69627e-05
Akirin1	2.37346	3.94703e-80
Akna	1.93388	4.82096e-20
Akr1c19	4.78833	4.90448e-48
Alas1	1.22656	2.7859e-46
Aldh1a7	2.11275	0.00748226
Aldh1l2	1.5002	0.000165871
Aldh3b2	2.80786	0.047362
Aldh5a1	1.5618	1.47238e-16
Alg5	1.49545	0.00115948
Alkbh1	1.00275	7.76383e-07
Alkbh3	1.18807	4.32909e-05
Alkbh4	2.53027	2.27642e-09
Alpk2	1.52748	0.0103429
Alppl2	1.5147	4.14415e-07
Alx4	2.18634	0.0492156
Amacr	1.31257	2.05218e-08
Ampd3	1.36782	4.73391e-80
Anapc10	1.48533	9.02231e-29
Ank1	1.08146	1.43897e-08
Ankef1	2.07958	0.00302129
Ankrd13d	1.34093	0.0257911
Ankrd36	1.51628	4.19227e-07
Ankrd37	2.10034	3.77064e-13
Ankrd45	4.27519	3.99938e-07
Ankrd46	1.3388	1.5329e-08
Ankrd54	1.53477	2.93537e-18
Ano8	1.40996	0.00261855
Anpep	1.93581	0.0434755
Ap1s2	1.49788	3.9625e-35
Ap3b2	3.32777	7.20958e-72
Ap4b1	1.57376	5.91143e-10
Ap5b1	1.2048	0.0262134
Apex1	1.53579	2.26726e-16
Apmap	1.92362	6.78225e-15
Apoe	2.35074	2.5438e-57
Appbp2	1.09997	5.35971e-35
Aqp12	4.29579	0.000695381
Aqp3	4.03062	2.22171e-09
Arc	2.80979	0.0374075
Arf2	1.66218	5.7887e-15
Arf4	1.19358	8.92856e-12
Arhgap18	2.38209	1.16163e-125
Arhgap24	4.4732	4.09075e-72
Arhgap39	1.3391	3.77261e-44
Arhgef10l	1.03822	3.46319e-06
Arhgef25	4.2199	8.11039e-12
Arhgef26	2.6978	1.40571e-111
Arhgef40	1.41462	0.0174767
Arhgef5	2.53227	2.51338e-42
Arhgef6	1.22072	0.00231286
Arid3a	1.90475	4.77116e-44
Arid3c	2.04033	5.79909e-19
Arid4b	1.77794	1.69013e-104
Arih2	1.15116	5.05042e-15
Arl10	1.44425	3.48567e-06
Arl2bp	3.25074	8.87887e-131
Arl4d	2.00811	1.42353e-09
Arl6ip4	1.34406	8.6119e-19
Arl6ip5	2.63393	2.80917e-14
Armc5	1.05586	9.40569e-07
Armt1	1.62375	1.14371e-06
Arnt2	1.86423	0.0107632
Arpc5	1.12505	1.44463e-13
Arrdc3	1.77281	4.64883e-40
Arrdc4	1.58281	1.24355e-06
Arx	1.18354	2.33055e-05
Asah2	1.3996	4.377e-20
Asap3	1.42356	9.28174e-05
Asb4	2.55019	2.05005e-49
Asb6	1.52519	0.000195176
Asb7	1.64876	8.57818e-10
Ascl1	7.31668	9.10943e-16
Asic1	2.04173	7.38543e-05
Asns	1.08563	0.00309726
Asphd2	2.78637	0.00216479
Atic	1.08914	1.42369e-21
Atp1a2	1.98839	0.0364531
Atp5g3	1.17848	4.1448e-12
Atp6v0b	1.4977	6.33775e-19
Atp6v1b2	1.3915	1.55829e-86
Atp7a	1.404	1.84038e-61
Atp7b	3.09774	6.10508e-09
Atp8b1	2.48766	1.84688e-27
Atrip	1.6241	3.67756e-12
Atxn10	1.0488	5.79644e-05
Atxn3	1.17552	6.02062e-19
AW549877	2.03329	2.05521e-53
B3galnt1	1.66922	6.90083e-61
B3galt1	1.6447	0.0171457
B3galt4	1.87371	0.000966578
B3gnt2	2.20974	2.54343e-217
B3gnt7	2.73483	7.37733e-112
B4galnt4	1.42308	0.00313136
B4galt3	2.31183	9.27586e-45
B630005N14Rik	1.63663	9.21943e-55
Bach2	1.04696	1.49215e-28
Bag5	2.16345	2.05083e-64
Bahcc1	2.12511	1.58857e-51
Baiap2	1.07674	9.43417e-05
Baiap2l2	1.33313	4.6563e-08
Bak1	1.28686	0.0397775
Bambi	2.55505	2.30211e-10
Bard1	1.31721	3.01728e-40
Barhl1	1.86242	6.51318e-07
Barx1	2.71921	2.63812e-11
Barx2	1.14577	3.47079e-11
Bbc3	2.76225	0.000846619
Bbs5	1.77727	1.92106e-33
Bbx	2.31786	4.61801e-114
BC021891	1.39884	9.21686e-09
BC022687	1.25097	3.71334e-08
BC027231	1.20506	3.14509e-07
BC039771	1.46003	1.29061e-06
BC080695	2.63673	0.000283939
Bcdin3d	1.43277	0.000538303
Bckdha	1.1369	7.0979e-07
Bcl10	1.67946	1.2524e-14
Bcl2	1.72008	0.00314498
Bcl9l	2.0673	5.35206e-24
Bco2	2.49198	0.000376986
Begain	3.634	0.00793148
Bend3	2.14247	8.37951e-54
Bfar	1.00729	1.81e-17
Bfsp1	2.93698	0.00178123
Bhlha15	3.10736	0.00724921
Bhlhe40	1.32651	5.07275e-50
Bin1	2.54643	1.25567e-14
Birc2	1.33824	7.31916e-17
Bloc1s6	1.65116	5.25401e-06
Blzf1	1.01841	3.2511e-29
Bmf	2.27221	0.000742627
Bmp4	3.19961	0.00199386
Bmpr1a	1.02102	2.79741e-26
Bnip3	1.091	1.67042e-16
Boll	2.8876	0.00966311
Bpnt1	1.14029	3.99894e-08
Brat1	2.60107	5.25643e-43
Brinp2	2.63871	6.21968e-16
Brpf1	1.75788	2.80963e-65
Bsn	2.45454	2.10354e-17
Bst2	1.16952	3.90065e-06
Btbd18	1.89652	0.00899052
Btbd3	1.68669	4.07208e-12
C1d	1.18866	0.000516501
C1qa	3.91176	0.00114833
C1qc	2.75387	0.00567395
C3ar1	2.67561	0.0324385
C530008M17Rik	2.28287	6.28606e-08
C77080	2.55783	5.67884e-10
Caap1	2.43558	1.96782e-14
Cab39	1.00535	2.68808e-33
Cables1	1.18546	5.66137e-17
Cabp1	1.8273	1.46369e-33
Cacybp	2.5109	4.11659e-67
Cadm4	5.10188	8.32442e-08
Cald1	1.52175	1.88813e-07
Camk1d	1.1272	2.65252e-39
Camk1g	3.90381	3.5555e-40
Camsap3	1.18857	5.29924e-73
Cap1	1.10427	1.43171e-17
Capn10	1.20262	2.88203e-09
Capn15	1.89673	6.78306e-15
Capn5	1.00246	0.000801376
Car8	1.00668	2.12901e-08
Card10	2.49638	5.74562e-06
Card9	4.14951	4.92934e-39
Casc3	1.17216	6.63192e-26
Casc4	1.79538	2.92498e-30
Casd1	2.13618	2.70095e-12
Caskin1	1.60194	1.28577e-08
Casp3	1.05398	7.03551e-06
Casp6	1.37819	3.94278e-05
Casp9	1.04363	5.32053e-07
Casq1	1.42545	0.0361442
Cbfa2t2	1.08969	2.67675e-35
Cbfb	2.01047	5.87033e-33
Cbll1	1.7665	3.93891e-70
Cbln1	1.30821	1.01259e-07
Cbr1	1.47478	6.19101e-13
Cbr3	3.05166	6.47555e-07
Cbx3	1.9707	9.76809e-20
Cbx4	2.4772	6.97617e-09
Cbx8	2.83665	8.01666e-35
Ccar2	1.36205	2.41408e-19
Ccbe1	1.11994	2.63083e-07
Ccdc108	3.44938	0.00619782
Ccdc112	1.55013	1.66457e-44
Ccdc113	1.41926	4.46741e-09
Ccdc120	1.65703	2.03041e-46
Ccdc126	1.58237	2.91088e-06
Ccdc134	1.53771	1.38245e-07
Ccdc137	2.65133	1.65816e-24
Ccdc166	1.71584	0.000444948
Ccdc169	2.68224	0.0371249
Ccdc27	1.06325	0.0318954
Ccdc28a	1.00001	1.84466e-05
Ccdc32	2.8645	1.80173e-09
Ccdc37	4.04941	0.000434557
Ccdc51	1.5441	0.00471656
Ccdc64b	1.28941	4.163e-08
Ccdc65	2.36382	2.61474e-15
Ccdc68	1.10702	5.01955e-08
Ccdc77	1.26724	1.49665e-14
Ccdc85b	1.82733	0.0252072
Ccdc96	1.59648	0.0180244
Ccl9	5.12846	0.0407291
Ccnb1ip1	1.92043	2.35924e-08
Ccnd3	1.17795	5.83673e-12
Ccne1	2.21733	2.57528e-36
Ccne2	1.29935	1.7774e-44
Ccng1	1.13556	8.30514e-09
Ccng2	1.31835	8.90713e-19
Ccnj	2.05316	3.00729e-87
Ccny	1.22337	2.64673e-23
Ccsap	1.60392	5.71134e-30
Cct4	1.41155	7.60169e-55
Cct6a	1.20395	6.81364e-19
Cd274	3.00945	6.23953e-06
Cd28	3.21728	0.0348363
Cd300a	2.67759	0.0437361
Cd300e	4.74128	0.0160469
Cd3eap	1.19359	1.90606e-15
Cd59a	2.26783	1.32972e-09
Cd59b	1.8708	0.00453623
Cd74	4.83568	0.000686806
Cdc42ep1	3.76868	4.91156e-08
Cdc42ep4	3.31941	9.57372e-61
Cdc5l	2.85527	1.71644e-60
Cdc7	1.10912	3.64686e-22
Cdca7	2.05222	3.30117e-46
Cdcp1	6.70856	1.7675e-16
Cdh12	2.1934	0.0479077
Cdh13	1.38039	0.00365219
Cdk13	1.00955	4.41997e-42
Cdk9	2.73155	9.02608e-107
Cdkl3	1.61732	0.00786988
Cdkn2a	4.19708	4.33562e-32
Cdkn2b	2.71791	2.52877e-05
Cdr2l	1.04822	0.00682427
Cebpd	1.64471	7.18939e-08
Celf5	1.04313	6.82142e-08
Cenpi	1.60429	3.98579e-19
Cenpt	2.45391	4.79384e-106
Cep112	1.49408	5.48456e-07
Cep350	1.03933	4.56222e-48
Cers3	2.94599	0.00232852
Cfap20	1.31234	2.93281e-25
Cfap70	1.61627	0.0253991
Cggbp1	1.20883	3.51524e-31
Cgrrf1	3.01537	1.91196e-08
Chac1	1.5567	1.47164e-06
Chchd4	2.74062	1.1162e-19
Chd1	1.6214	3.49115e-89
Chgb	1.99007	0.0419057
Chm	1.34329	4.31607e-08
Chmp2b	1.52634	1.35522e-41
Chmp4b	1.3438	1.27399e-23
Chrac1	2.16151	1.44747e-12
Chrdl1	4.1614	2.4268e-06
Chrdl2	3.98799	0.00334045
Chrna7	4.81606	4.94269e-23
Chrnb2	3.36841	1.41385e-08
Chuk	1.05606	2.89785e-15
Cilp2	1.43829	0.0374516
Cipc	1.6184	1.39722e-30
Ciz1	1.16895	4.73603e-08
Clcn6	1.22828	0.000831085
Clcn7	1.88575	9.62724e-30
Cldn12	1.19477	9.65482e-10
Cldn7	1.7582	0.00545255
Clec2g	4.16949	3.32733e-18
Clec4a2	6.08774	0.00300659
Clec4n	5.31221	0.0284298
Clec7a	3.32986	0.0184764
Clgn	1.37091	0.000209784
Clic5	3.00385	0.000340197
Clic6	4.49541	1.0806e-06
Clk4	1.24838	1.29447e-12
Clmn	1.55361	2.48692e-07
Cln3	1.56632	3.24549e-07
Cln6	1.46857	1.69641e-06
Cln8	1.12807	0.00161608
Clp1	2.45858	1.92235e-31
Clpp	1.13092	1.17761e-05
Cmtm4	1.56974	2.34719e-29
Cnep1r1	1.03428	4.8123e-10
Cnnm1	1.92223	9.93707e-13
Cnnm3	2.50694	1.96837e-42
Cnp	1.99682	1.52199e-05
Cnpy2	1.12376	1.55395e-17
Cnr1	2.88912	0.0239406
Cntfr	3.23683	0.000540792
Cntn1	1.24115	1.18787e-34
Cntnap5a	2.71322	7.25576e-08
Cog2	1.11223	6.50298e-05
Col17a1	2.6346	3.70826e-07
Col2a1	2.20541	0.0311598
Colec11	1.24421	0.0416079
Commd4	1.01808	0.000149622
Commd5	1.73461	3.76541e-05
Commd7	1.87309	4.82774e-18
Commd8	1.8545	6.26755e-28
Comp	1.80036	1.05977e-07
Corin	4.9006	1.29346e-162
Coro6	3.86797	4.64916e-17
Coro7	1.40844	1.84955e-12
Cox11	2.07286	8.80906e-11
Cox6c	1.02871	4.83209e-35
Cox8c	3.11238	9.58802e-11
Cpa2	1.36774	1.16291e-06
Cpa3	5.50975	0.0161979
Cpeb2	1.33249	9.81112e-14
Cpsf7	1.5592	4.52882e-25
Cpt1a	1.44199	5.28889e-08
Cradd	1.49421	1.07741e-06
Creb1	1.26803	1.77589e-14
Creb3	1.95171	5.81641e-19
Creb5	2.11867	0.010559
Crebl2	2.02322	1.38951e-06
Crebrf	1.02792	8.49455e-16
Creg2	2.44052	3.85903e-14
Crem	1.16451	0.000562515
Crhr1	5.32194	2.81411e-05
Crispld1	2.95839	0.00647622
Crls1	1.58405	8.40498e-28
Crmp1	1.06476	1.91341e-05
Crtam	6.03171	0.00366574
Csf1r	1.77953	0.0125832
Csgalnact2	1.48173	0.000841939
Csnk1d	1.3449	8.83267e-51
Csrnp1	1.34995	2.86202e-12
Cstb	1.65959	1.78187e-05
Ctdp1	1.40163	9.98499e-44
Ctdsp1	1.10834	1.36181e-19
Ctdsp2	1.50148	3.30625e-22
Ctnna2	3.13252	2.89635e-68
Ctnnd2	1.11569	0.000393997
Ctsa	1.67808	1.1434e-09
Ctsd	1.0412	5.6344e-20
Ctsf	3.4451	6.05156e-19
Ctss	2.40965	6.03399e-05
Cttnbp2	3.50477	9.92665e-170
Ctu1	2.97781	4.11503e-21
Cuta	1.24306	1.64929e-15
Cwc25	1.31065	4.26998e-30
Cx3cr1	3.31237	0.00280278
Cxadr	1.30284	6.73335e-14
Cxcl3	2.91057	0.0444725
Cxx1b	1.11294	0.0345611
Cxxc5	2.25033	6.3923e-20
Cyb561	1.24304	4.91258e-05
Cyb5r1	2.40656	4.26381e-07
Cybb	1.75347	0.0215066
Cyc1	1.38667	1.70793e-09
Cyp26a1	7.16576	5.09892e-05
Cyp26c1	2.94015	0.00266667
Cyp2ab1	3.11685	7.50703e-06
Cyp2b23	1.24636	2.41531e-08
Cyp2c55	4.55451	0.0258861
Cyp2c65	4.96207	0.00769973
Cyp3a57	3.46276	0.0498809
Cyp4a12a	3.2214	0.0342846
Cyp4a12b	3.81971	0.00403659
Cyp4f13	1.80494	0.00696806
Cystm1	2.00629	6.24562e-07
Cyth4	6.17668	0.00218312
D030056L22Rik	1.12896	0.0011988
D130043K22Rik	1.24558	0.00289666
D15Ertd621e	1.01733	2.55168e-19
D1Pas1	3.44559	4.88298e-33
D230030E09Rik	3.74492	0.000196039
D5Ertd615e	3.75484	0.0376156
D630023F18Rik	1.29416	6.74524e-08
Dab2ip	1.96006	3.1891e-32
Dagla	1.46326	0.00594844
Dars2	2.10899	1.88761e-29
Daxx	1.09874	4.89204e-28
Dbn1	1.70824	2.41113e-07
Dbpht2	6.02694	0.00362332
Dbr1	2.7917	5.18555e-47
Dbt	1.32916	6.44793e-15
Dcaf12l1	1.89893	0.00149996
Dcbld1	1.02984	5.14514e-13
Dck	1.5091	3.01185e-05
Dclk3	1.73632	6.92468e-40
Dclre1b	2.02065	1.32225e-08
Dcp1b	1.55654	6.28156e-07
Ddx10	1.5147	2.76895e-74
Ddx20	2.28788	3.41328e-94
Ddx21	1.07394	1.12836e-34
Ddx43	1.43556	0.0498867
Deaf1	1.49775	1.19692e-10
Decr2	1.58476	0.0125175
Dedd2	2.78504	4.27124e-20
Dennd1b	2.47147	6.10669e-51
Dennd4b	1.03082	3.67019e-06
Dffb	2.03462	0.000639846
Dgat1	1.29517	4.32707e-05
Dgcr8	1.27679	5.52177e-34
Dhps	1.02273	0.00575471
Dhrs11	1.25067	0.00050795
Dhrs4	1.61952	0.00503975
Dhx33	1.04408	4.68568e-17
Dirc2	2.44752	2.74456e-19
Dkk3	1.12286	1.18085e-06
Dlc1	1.82997	1.05163e-58
Dlgap1	1.53065	2.32874e-22
Dmbx1	2.1367	0.00678367
Dmrt2	4.37391	2.38148e-38
Dmrtb1	1.00389	8.43263e-11
Dmrtc1a	3.18033	0.00543224
Dmtn	2.54775	1.52051e-12
Dnaaf1	1.55316	0.029945
Dnaaf2	2.11447	2.29422e-13
Dnajb14	1.27745	1.83594e-11
Dnajb5	3.31861	0.000453184
Dnajb9	2.10007	7.00152e-55
Dnajc15	1.30614	1.69124e-12
Dnajc16	2.091	1.36984e-77
Dnajc24	1.37978	0.00207451
Dnajc28	1.04581	0.00626852
Dnal1	2.49258	5.83516e-23
Dnd1	2.15086	0.00355795
Dner	1.54677	6.25818e-07
Dnmbp	1.86587	6.00719e-60
Dnmt3b	1.45673	3.09746e-33
Dohh	1.38686	2.20028e-08
Dpf1	1.4632	0.000101783
Dpf2	1.49349	1.42539e-28
Dph1	1.56897	0.0262769
Dph2	1.97805	5.27401e-14
Dpp7	1.15425	0.000102862
Dppa4	1.58013	2.29164e-18
Dr1	1.78205	8.02985e-32
Drd3	1.95104	0.00860521
Dscaml1	1.64325	0.00989027
Dscr3	1.19424	5.9815e-10
Dtnbp1	1.42551	1.96741e-06
Dtwd1	1.92962	2.85476e-17
Dtx1	3.61684	1.57422e-12
Dtx3	1.455	0.0129928
Dus4l	1.32329	3.28009e-07
Dusp16	1.87527	2.38529e-98
Dusp2	1.37054	0.00177998
Dusp22	1.47629	0.000113747
Dusp26	2.87701	0.00509125
Dusp4	1.44801	0.0392604
Dusp5	4.26355	3.33418e-33
Dusp6	3.88051	5.32816e-52
Dusp8	1.32775	0.00589826
Dux	2.40695	1.03488e-05
Dvl1	1.40454	2.00363e-15
Dxo	1.41286	7.84716e-12
Dync1i1	1.38573	7.15485e-07
Dynlrb2	3.43099	4.80294e-05
Dyrk3	1.45191	2.23276e-05
Dysf	1.3134	5.63822e-06
Dzip1l	1.57596	0.000655846
E130102H24Rik	3.04109	0.00130073
E130309D02Rik	1.86	3.77064e-13
E230013L22Rik	3.26493	0.000191512
E2f6	1.49166	1.04482e-14
Eaf1	1.41037	1.58216e-31
Ech1	1.28484	0.000193102
Eci2	1.15268	0.000484395
Efcab1	2.98028	0.00625839
Efcab2	2.35921	1.12205e-23
Efemp2	1.61032	0.0435387
Efhc1	1.33784	0.000473842
Efhd1	1.87734	1.53063e-05
Efna1	2.48253	1.81463e-74
Efna3	1.09923	0.0319469
Efna4	1.05709	4.81038e-09
Ehmt2	1.30672	2.40234e-13
Ei24	1.44067	1.782e-38
Eif1a	1.97379	1.66379e-20
Eif2ak3	2.55268	5.28272e-115
Eif2b5	1.42907	1.00881e-25
Eif4ebp1	1.32084	5.95405e-07
Eif4ebp2	1.66809	1.03648e-27
Eif5a2	4.20771	2.24508e-47
Elac1	1.74549	4.06056e-06
Elf3	1.64492	4.5151e-62
Elfn2	2.48542	9.82904e-15
Ell3	1.88131	4.48301e-62
Elmod1	4.82642	1.63761e-05
Elmod3	1.0394	0.0318247
Emc4	1.10237	1.41497e-05
Eml1	1.81347	2.39557e-06
Enc1	2.28238	7.15443e-27
Enho	2.69939	2.58668e-07
Enkur	1.75019	0.00283522
Enthd1	2.47093	0.00578203
Entpd2	1.22956	0.000855146
Eomes	2.26837	0.00551869
Epha8	4.15581	4.86566e-06
Ephb3	3.18047	0.00599688
Ephx4	1.37858	0.00479705
Epm2a	1.69441	0.00564239
Eral1	1.40099	2.38326e-14
Erbb2ip	1.9844	1.81235e-120
Erbb3	1.33479	0.000382615
Ercc2	1.23394	1.32355e-18
Erich1	1.73179	2.15411e-14
Ero1l	1.38265	3.01505e-05
Esf1	2.40179	1.93997e-109
Esx1	6.19793	0.00207516
Esyt3	1.24697	9.86021e-16
Etnk1	1.06722	5.09349e-29
Etohi1	1.79567	3.91392e-09
Etv5	3.09172	7.41426e-106
Evpl	1.3231	0.0017516
Exosc6	1.03996	8.75692e-05
Exph5	5.02328	3.55189e-53
Eya1	1.84679	5.97782e-134
Faap100	1.03729	5.55305e-10
Fabp2	4.99395	0.00812114
Faf2	1.88803	3.97978e-42
Faim	1.34911	3.98297e-35
Fam102b	2.05291	1.66273e-48
Fam110b	2.51281	8.31944e-40
Fam114a1	1.91775	9.63998e-09
Fam118b	1.03886	3.42985e-26
Fam134a	2.36108	1.91117e-60
Fam134b	5.36989	9.91343e-91
Fam136a	1.12056	0.00229464
Fam149a	2.42935	0.00706055
Fam162b	1.60267	9.50375e-05
Fam168b	1.63421	9.53875e-70
Fam169a	1.0624	8.01327e-17
Fam171a1	3.22478	1.92376e-81
Fam171b	1.04547	0.0232875
Fam173a	1.14845	0.0496368
Fam174b	1.35083	4.3956e-05
Fam179a	3.49774	0.0045672
Fam189a1	1.21939	2.1285e-07
Fam193b	2.1544	1.18573e-44
Fam195b	2.50994	4.42178e-11
Fam19a5	1.05374	0.0283711
Fam212a	3.18536	2.04825e-07
Fam217b	1.34944	0.00399485
Fam26f	3.65655	0.0479973
Fam49b	1.17618	3.56219e-08
Fam57a	2.0449	2.85186e-52
Fam65a	1.74726	5.02023e-47
Fam65b	1.04356	1.09953e-12
Fam69b	1.28997	1.60809e-15
Fam73a	1.71801	9.7994e-06
Fam76a	3.253	3.78819e-34
Fam83b	1.11511	4.20047e-06
Fam83f	1.90476	2.69894e-12
Fam96a	1.12402	5.60413e-07
Fam98c	1.13499	0.00546291
Fat4	1.56916	3.33352e-12
Fbrsl1	1.1506	1.69697e-28
Fbxl16	6.09891	5.80163e-37
Fbxl21	1.69293	1.50522e-06
Fbxl3	1.88942	5.26836e-78
Fbxo25	2.03385	1.19432e-56
Fbxo27	2.60991	0.0135834
Fbxo3	1.07321	9.471e-32
Fbxo36	1.78748	3.96742e-15
Fbxo45	2.07463	6.37587e-54
Fbxo48	1.52294	0.0149443
Fbxw11	1.03187	1.24019e-28
Fcrls	3.5357	0.0196565
Fes	4.5041	2.21954e-14
Fezf1	2.13192	0.00243833
Fgf13	3.98853	3.88391e-12
Fgf18	1.27902	0.0430956
Fgfr1op	1.74687	9.81928e-45
Fgfr4	2.66828	0.0242918
Fggy	2.87911	6.39321e-06
Fibp	1.06935	5.98185e-08
Fign	2.85616	6.33216e-06
Filip1	3.57125	1.39533e-09
Fkbp3	1.07047	9.43343e-06
Fkbp4	1.92376	6.31279e-75
Fmnl2	1.03367	1.87039e-34
Fmo3	1.08143	0.00602485
Fmr1	1.98221	1.69779e-152
Fmr1nb	1.09598	2.63582e-08
Fn3krp	1.50841	0.0049624
Fnbp1	1.47055	4.78016e-11
Fnip2	2.19265	2.88106e-96
Folr1	3.37801	1.70536e-06
Foxd3	3.08414	0.0100715
Foxi3	8.50544	1.19899e-07
Foxj2	1.41055	9.92793e-35
Foxo4	1.765	8.98844e-09
Frmd4b	1.95987	0.000824289
Frs3	3.91896	2.02905e-05
Ftl1	1.50312	1.64784e-42
Ftsj2	1.78505	0.00695561
Fxn	1.25773	0.0113488
Fyb	1.83263	0.0025926
Fzd3	1.35098	8.38656e-52
Fzd5	1.30674	1.04511e-07
G2e3	1.67712	4.79756e-15
G6pc3	1.46037	2.74057e-11
Gab3	4.06559	0.00909037
Gabarap	1.19939	2.84836e-07
Gabarapl1	1.41297	1.3507e-06
Gabpa	2.2295	1.13712e-40
Gabrb3	1.35741	0.000119032
Gabrg3	3.19314	8.32684e-11
Gad2	2.79148	9.05351e-22
Gadd45b	1.82764	7.11624e-08
Gadl1	1.94985	0.0014409
Gal3st1	2.02578	0.0432331
Gal3st3	1.77957	0.0120068
Galnt13	2.29395	1.38219e-05
Galnt16	1.44238	2.36009e-10
Galt	1.20946	3.6818e-07
Gan	1.76983	2.93474e-10
Gas2l1	2.08973	6.14076e-35
Gatad1	1.21497	1.31864e-11
Gatsl2	1.07257	3.66626e-26
Gatsl3	1.0098	5.17459e-05
Gba	1.02009	0.008752
Gbgt1	3.48444	0.000139704
Gca	1.89627	1.99443e-14
Gcat	1.19766	1.6063e-16
Gcnt1	3.98257	2.07838e-08
Gdap1l1	1.93528	0.0101061
Gdf6	3.41283	0.0155978
Gemin2	2.08764	1.66463e-15
Gemin4	1.26869	3.61751e-05
Gfra2	2.99013	0.00891224
Ggh	1.21433	0.0190075
Ggnbp2	1.81166	1.20136e-32
Ghsr	6.28601	1.48733e-07
Gigyf1	1.82187	5.38502e-40
Gimap9	1.42454	0.015873
Gipc1	1.81249	7.44841e-07
Gjc1	3.30395	1.77476e-29
Glipr1	1.76934	0.0289869
Glis1	1.04933	2.39625e-14
Glis2	1.63583	0.00533638
Glmp	2.41312	7.97001e-32
Glra1	2.42757	4.41636e-06
Glra2	4.55791	0.0240398
Glra4	1.52332	1.92382e-06
Glrb	1.30923	0.0136219
Glrx2	1.26285	0.0166746
Glul	1.05766	3.31258e-10
Gm10696	5.41803	0.0207866
Gm11544	4.12321	0.00792496
Gm11992	2.81597	0.000790778
Gm12794	1.37574	0.0197948
Gm13078	6.31392	8.83374e-08
Gm13119	5.39837	6.97199e-12
Gm13128	1.66377	0.012448
Gm13251	1.6922	6.11691e-06
Gm14420	1.6794	1.47821e-06
Gm15455	2.86736	0.000132935
Gm1564	1.94588	1.93914e-12
Gm15915	1.1678	8.54875e-05
Gm19619	3.12591	4.2881e-09
Gm2016	7.20859	4.16552e-05
Gm2022	6.45088	4.50267e-05
Gm2027	1.91383	0.0288213
Gm2115	3.05086	0.00248552
Gm21319	5.1932	0.00464731
Gm3704	2.55294	0.0116198
Gm4432	1.61708	0.0379815
Gm4794	4.43325	8.48858e-07
Gm4850	2.92658	8.06173e-06
Gm4971	5.90433	1.21674e-06
Gm5039	3.63518	1.19052e-09
Gm5082	1.50833	0.0351049
Gm5622	5.97825	1.17073e-09
Gm5640	3.8693	0.0283392
Gm5662	6.22777	1.58869e-07
Gm609	5.83838	0.0066054
Gm6614	2.0728	0.0390704
Gm7102	3.85782	0.00287911
Gm8300	8.02822	1.113e-06
Gm884	4.82172	0.000756487
Gm8994	2.38062	0.00407462
Gna11	1.08759	1.16924e-08
Gnai1	1.18638	1.93704e-29
Gnat3	1.71241	0.033379
Gne	1.83982	5.35352e-35
Gnmt	2.07426	0.000266725
Gnpda1	3.79602	4.5993e-60
Golga1	1.25128	2.12294e-07
Gorab	1.96536	1.54037e-19
Gosr1	1.58811	2.37948e-31
Gpank1	1.02599	4.21419e-14
Gpatch3	1.70678	6.56923e-29
Gpc5	1.42246	0.000496386
Gpkow	2.27099	1.3928e-45
Gpn3	1.41344	3.38532e-09
Gpr143	3.13919	1.31231e-17
Gpr155	1.49603	1.32292e-25
Gpr75	1.87039	0.000297943
Gpr83	1.40417	0.0297443
Gprin1	4.90075	6.1333e-16
Gpsm2	1.16449	1.16832e-31
Gpx1	1.20621	5.35942e-11
Gpx4	1.39356	7.52108e-26
Gramd2	1.68367	9.50783e-07
Grb10	1.06576	8.38502e-29
Grb2	1.43777	1.48483e-52
Grb7	3.13431	1.06517e-07
Grhl2	1.30209	4.38099e-14
Grhl3	4.67554	1.06511e-18
Grin2a	3.72833	1.13672e-07
Grip1	1.38165	2.20602e-35
Grk1	2.37759	0.0099648
Grk6	1.56244	1.35689e-06
Grn	1.05611	3.23754e-16
Grpel2	2.19975	7.77545e-74
Grwd1	2.10391	2.05783e-25
Grxcr2	5.31439	1.30502e-26
Gsc	1.9212	2.43825e-08
Gskip	1.52511	8.61353e-05
Gsn	3.88158	1.17e-27
Gsr	1.75633	3.66069e-17
Gstt3	7.72361	1.94193e-07
Gsx1	7.11734	6.56943e-05
Gtf3c4	2.82477	1.9757e-105
Gtf3c5	2.1208	2.78134e-24
Gtpbp6	1.30361	0.00143689
Gucd1	1.03662	0.0232864
Gucy1a2	3.50707	6.73685e-45
Gucy1a3	1.15966	0.00216513
Gucy2f	2.33677	0.0262842
Guk1	1.06536	0.000771902
Gulp1	2.12333	4.41889e-14
Gys2	2.86052	4.81211e-05
H2-Aa	1.04568	0.0416522
H2afz	1.31988	4.29243e-17
H2-D1	2.2894	0.0135789
H2-DMb1	2.76576	0.0152389
H2-K1	1.49074	1.22226e-21
H2-M5	1.62119	2.73799e-06
Habp4	1.04095	1.38488e-09
Hacd1	1.18362	0.039298
Hacd2	1.18957	1.37387e-25
Hacd3	1.81076	3.21816e-66
Hace1	1.99731	8.33525e-49
Hars	1.48811	5.19121e-27
Hars2	1.10792	0.0302537
Haus2	2.36876	9.40226e-18
Haus7	2.189	9.80196e-98
Hbp1	1.30442	7.09993e-35
Hccs	1.12266	3.31646e-13
Hcn2	2.44728	5.65406e-19
Hdac11	2.00638	5.65309e-11
Hdgfl1	4.67757	0.000697255
Hdgfrp3	3.84107	1.97147e-47
Hdhd1a	2.09058	8.17829e-05
Hdhd2	1.01651	1.47021e-07
Hdx	5.53894	4.15767e-48
Helz	1.84872	9.89661e-92
Hes5	3.86274	0.00139725
Hes6	1.37771	2.44618e-14
Hesx1	5.64886	2.08012e-10
Hhat	1.01773	4.70504e-06
Hhex	2.31816	4.58202e-252
Hic1	3.46061	5.49194e-40
Hipk1	1.24718	1.26873e-17
Hipk3	1.53943	6.37112e-49
Hist1h1c	2.68302	2.75494e-170
Hist1h1d	1.08584	4.48503e-18
Hist1h1e	2.22111	2.79162e-107
Hist1h1t	3.99521	1.00718e-32
Hist1h2ac	1.22769	7.00114e-11
Hist1h2ag	1.3342	3.97347e-16
Hist1h2bj	1.43433	1.25467e-09
Hist1h3a	1.51383	4.44167e-26
Hist1h3c	1.00739	0.0288485
Hist2h2ab	1.10021	0.000110741
Hlf	1.52054	0.0183306
Hlx	4.3034	0.0454353
Hmcn1	1.42995	0.0119767
Hmga1	1.04413	0.0128457
Hmga2	1.09329	3.80525e-27
Hmgcl	1.73878	1.93448e-07
Hmgn3	1.25147	0.00017613
Hmox1	3.56881	8.57772e-46
Hnrnpab	1.09959	3.75619e-40
Homez	1.55897	1.71339e-11
Hormad1	3.59302	2.6093e-13
Hoxa1	1.22308	0.0433863
Hoxa10	4.90976	7.31034e-12
Hoxa3	2.62652	0.0103717
Hoxb2	2.60407	0.000874218
Hoxd1	4.42434	1.341e-22
Hoxd13	2.64139	1.57085e-17
Hoxd8	2.78279	1.10065e-06
Hoxd9	2.17673	1.709e-09
Hpdl	1.74947	0.0479909
Hpgds	3.53503	0.0424387
Hpx	3.34045	0.00849085
Hrh1	4.36135	5.99678e-14
Hs1bp3	1.37385	1.011e-09
Hs3st5	1.62777	1.71745e-42
Hsdl1	1.52708	3.46324e-48
Hsf2	2.49912	8.5988e-121
Hsp90ab1	1.30428	3.75201e-96
Hspa13	1.02299	7.7037e-07
Hspa1a	4.67068	4.16531e-52
Hspa1b	1.76761	1.97385e-26
Hspa1l	3.35102	0.00343168
Hspb1	2.21714	8.00097e-14
Hspd1	1.01908	8.68083e-31
Hspe1	1.14463	4.51735e-47
Htr1b	5.13729	0.0400379
Hykk	1.70654	1.07507e-12
Iars2	1.14174	8.25368e-10
Id1	1.14468	0.0308598
Id2	1.43499	1.87581e-08
Id3	2.59511	2.8229e-37
Idh1	1.23279	3.64683e-35
Ids	1.90112	3.67763e-30
Ifit1bl1	3.23348	8.7301e-34
Ifnk	5.6894	0.00997404
Ifnlr1	3.00042	3.27936e-26
Ifrd2	1.71389	2.51022e-05
Ift27	2.11815	1.52816e-15
Ift57	1.24508	0.0135657
Igbp1b	5.50837	0.00176945
Igdcc4	2.25912	1.4104e-08
Igf2	1.78242	1.10051e-06
Igf2os	2.74871	0.0145707
Igfbp3	2.38402	6.50339e-10
Igfbp6	3.50936	1.86317e-51
Igsf8	1.73858	3.42799e-19
Ikzf1	1.1329	0.0202918
Il11	2.2683	0.0414712
Il18r1	1.05653	0.0477628
Il1f9	3.87357	1.817e-05
Il1r1	1.49014	1.15093e-83
Il4ra	1.18997	3.61751e-05
Ildr2	2.2849	0.00063126
Impa1	1.89898	9.46624e-07
Impdh2	1.43344	6.64289e-10
Impg2	1.97777	0.00403846
Inip	1.19112	7.08011e-23
Inpp1	2.28484	2.19758e-13
Inpp4a	1.03706	7.66095e-34
Inpp5e	1.14421	8.27119e-08
Insig2	1.78739	3.57285e-10
Intu	2.00034	8.03541e-16
Ip6k1	1.12988	1.95055e-08
Ipo7	1.5406	5.94382e-54
Iqcb1	1.14908	2.35975e-27
Iqce	1.42532	1.23715e-08
Iqub	3.56217	0.000252997
Irak1	1.01537	1.75197e-05
Irak1bp1	2.23042	5.09463e-08
Irak2	2.35091	0.000118074
Irf2bpl	1.3013	0.000321355
Irs2	1.21867	0.000932327
Irs4	3.17573	0.00224126
Irx1	2.57753	4.96734e-14
Irx2	2.55336	2.03493e-07
Isg20	1.59287	0.0310229
Ism1	4.89823	1.04691e-24
Ispd	2.84727	1.20486e-10
Ist1	1.44899	5.4665e-29
Itga2b	1.88121	0.0320853
Itga4	2.15704	3.2278e-07
Itga5	2.4359	2.38296e-24
Itgam	2.29095	0.00733127
Itih3	2.53255	1.70365e-06
Itm2a	2.73287	1.04502e-06
Itpa	2.26794	8.51905e-28
Itpr3	1.2433	8.68942e-10
Itpripl1	1.15324	0.00363165
Jade3	2.41062	2.08918e-49
Jam3	1.39435	7.92016e-35
Jph1	1.55431	2.64772e-16
Kank1	1.9504	5.69463e-54
Kat2b	1.58828	6.55641e-05
Katnbl1	1.12325	1.79061e-23
Kbtbd2	1.54601	4.17285e-10
Kcnd3	3.62617	4.66591e-35
Kcne2	2.3849	0.0266178
Kcng1	2.38768	0.000717939
Kcnh2	1.75254	1.31169e-48
Kcnk1	1.11237	2.57291e-08
Kcnk2	3.57971	6.15543e-16
Kcnu1	2.74985	0.00451749
Kcnv1	3.11758	0.00685409
Kctd12	1.85264	0.0159153
Kctd2	1.00515	1.70104e-05
Kctd5	1.50224	8.33555e-65
Kctd8	3.45375	0.00934009
Kctd9	1.09713	4.84074e-12
Kdelc2	1.87892	2.31705e-06
Kdf1	1.76802	9.0663e-14
Kdm3a	1.564	1.39348e-27
Kdm3b	1.11817	1.67775e-37
Kdm4b	1.16805	1.40903e-13
Kdm4c	2.90517	1.20172e-45
Kdm4d	2.0329	0.00168966
Kdm5b	2.28563	1.29227e-63
Khdrbs1	1.43599	3.33039e-60
Khdrbs2	2.46887	6.55959e-11
Kif19a	3.04103	0.000426237
Kif27	1.21227	1.90688e-07
Kif4-ps	1.38493	0.0201808
Kifap3	1.95578	7.81942e-16
Kifc3	1.22535	1.42347e-34
Kifc5b	1.10501	4.91426e-09
Kl	2.40363	3.99219e-24
Klf10	1.88563	4.20413e-54
Klf12	2.66699	0.000528505
Klf15	2.7652	0.00109771
Klf2	2.07667	2.47825e-17
Klf4	1.15961	5.01145e-11
Klf8	3.14654	1.34394e-21
Klhdc8b	1.7966	2.57558e-07
Klhl1	1.47449	0.000100862
Klhl10	4.74373	0.000522986
Klhl21	1.62936	1.63565e-23
Klhl22	2.38675	7.09811e-61
Klhl24	1.06333	2.6622e-17
Klhl25	1.4643	2.5794e-22
Klhl28	1.10028	1.5139e-13
Klhl29	1.21746	2.36967e-11
Klhl42	1.7633	6.24541e-29
Klhl7	1.5581	2.66574e-09
Klk9	5.16048	0.00500739
Kmt2a	2.10138	1.8029e-73
Kpna1	1.84984	3.00399e-23
Kpna4	1.6845	1.76863e-16
Krt222	2.11755	0.000692746
Krt25	1.26712	3.54275e-06
Krt8	2.84752	5.3703e-43
Krtcap2	1.05742	0.000315569
Kti12	1.34167	8.20835e-08
L2hgdh	1.83069	9.61859e-07
Lad1	2.20319	0.00194269
Lamp2	1.64085	1.15457e-26
Lap3	1.07415	3.20638e-09
Larp1	1.16811	2.36248e-32
Lasp1	1.00026	0.000138782
Lat2	1.24254	0.025308
Lats1	1.06062	2.73627e-22
Lats2	2.49168	5.09056e-34
Lbh	2.8089	1.36626e-13
Lce1g	5.12846	0.0407291
Lcp1	1.02651	1.00339e-28
Ldb3	2.37498	1.81192e-05
Lemd2	2.67788	3.73173e-33
Lemd3	1.43607	7.76695e-08
Lgals1	1.6384	0.00141281
Lhx9	3.27046	6.79614e-06
Lias	1.6935	6.18713e-06
Lims2	2.69435	0.000370146
Lin9	2.22694	1.84695e-105
Lincred1	3.50012	0.00826625
Lipo1	2.29912	2.15612e-12
Lmf1	1.17767	0.000542769
Lmnb2	1.02142	2.37196e-15
Lmo2	4.86804	0.0125505
Lmo4	1.1876	9.40775e-05
Lmtk2	1.25203	6.51866e-62
Lmx1b	3.76523	0.000170967
Lnp	2.56922	7.47191e-40
Lonrf2	2.6277	3.98584e-91
Lpar1	1.17886	2.15403e-22
Lpar2	1.57401	0.000138456
Lrfn1	2.92833	1.96038e-19
Lrfn4	1.36862	0.00767952
Lrp12	2.25922	1.8874e-39
Lrp3	2.43807	0.00372872
Lrrc25	5.35838	0.0248795
Lrrc31	1.48958	3.15271e-05
Lrrc57	1.21065	2.41789e-35
Lrrc6	1.32665	9.45714e-07
Lrrc69	5.02024	0.00791694
Lrrc73	1.53899	5.53069e-08
Lrrn2	2.11288	2.14437e-07
Lrsam1	1.70316	8.28105e-05
Lsm1	1.47596	2.28941e-25
Lsm8	1.17103	3.95547e-05
Ltbp3	1.64561	1.38372e-19
Ly6a	4.12167	9.40317e-23
Ly6c1	5.59599	0.0127501
Ly6e	2.16613	4.98429e-51
Ly6g6e	2.42117	2.16642e-05
Lysmd1	3.48182	0.0160096
Lysmd2	3.2391	1.11396e-43
Lysmd3	2.46831	2.3645e-90
Lyz1	5.58309	0.013747
Lyz2	6.05931	9.44842e-19
Mad2l1bp	1.5924	4.98229e-19
Mael	1.79722	5.0982e-70
Maf1	1.31702	8.25771e-07
Mafa	1.23334	0.000960969
Mageb16-ps1	2.70071	0.0375221
Maged1	1.8704	9.40115e-63
Mak16	1.39878	5.03502e-06
Mal	1.5121	0.0429324
Mall	1.33188	0.00449811
Mamdc2	1.73652	0.000980755
Maml2	2.82734	8.4733e-10
Map1lc3b	1.39829	4.54908e-28
Map1s	1.20308	1.41346e-18
Map3k13	1.07744	3.27822e-07
Map3k14	3.2817	4.91213e-10
Map3k3	1.76661	1.20933e-11
Map4k3	1.41436	6.46625e-15
Map6	4.82199	1.17838e-11
Map6d1	1.55455	0.013223
Mapk7	1.66007	1.47265e-16
Mapk8ip2	3.39078	0.00440378
Mapkapk2	1.1997	1.03553e-09
Mapre3	1.52217	6.82626e-20
March8	1.63209	3.00158e-30
Marcksl1-ps4	4.4489	2.61736e-08
Mat2a	1.59415	2.82198e-56
Maz	1.17972	9.41671e-08
Mblac2	1.64184	1.04419e-05
Mbnl1	1.45423	2.26153e-18
Mbp	1.22912	4.62993e-07
Mdk	2.02567	0.0289475
Mdp1	2.62673	7.28644e-23
Mef2a	1.44575	4.92569e-24
Megf10	2.345	0.0175537
Metap1	1.58808	1.83524e-32
Metrn	2.58723	0.0107597
Mettl13	1.7494	7.89038e-05
Mex3d	2.13991	2.19719e-34
Mfsd11	1.87253	6.50443e-15
Mfsd5	2.71073	2.66206e-33
Mfsd7b	2.19122	3.12881e-07
Mfsd7c	1.97714	0.00227999
Mgmt	1.2415	5.42366e-07
Mia2	3.06829	0.00172682
Micall1	1.67861	1.1263e-05
Mid1	1.09815	5.82592e-51
Mief2	1.7285	0.00207121
Mier1	1.93011	1.39459e-43
Mier3	1.06791	3.08256e-47
Mir1949	1.33897	0.00978632
Mir22hg	1.40959	1.4233e-14
Mir3960	3.87916	8.91596e-05
Mirc35hg	2.54529	0.00328389
Mknk2	1.54326	4.42132e-30
Mlc1	3.70591	0.00619622
Mlf1	1.03386	0.00287794
Mllt1	1.40483	1.97798e-14
Mllt6	1.45524	2.01981e-14
Mmp15	2.71651	2.61841e-11
Mmp16	1.65041	8.57135e-17
Mmp17	2.33262	9.73736e-08
Mmp25	4.72027	0.0180568
Mmp9	2.43905	0.00304284
Mob1b	1.58265	1.86456e-50
Mob3b	1.58449	0.00329675
Mogat1	2.577	0.0316057
Morc3	1.21084	7.30309e-51
Mov10l1	1.39537	4.29027e-15
Mpdu1	2.3478	3.23833e-10
Mpeg1	4.7293	4.03561e-08
Mpg	1.53225	1.47614e-06
Mpp1	1.1183	4.07939e-08
Mpv17l	2.09747	1.99758e-15
Mrc2	1.42178	0.0137543
Mreg	1.93778	2.0746e-40
Mrln	3.73053	0.00467904
Mrm1	1.71173	0.0374776
Mrpl16	1.40465	4.20979e-29
Mrpl17	1.32614	8.39898e-28
Mrpl20	1.46837	1.0982e-09
Mrpl43	2.00924	3.52799e-20
Mrps26	1.12271	3.59965e-08
Mrps34	2.9973	2.32467e-13
Mrps6	1.21819	1.31313e-13
Ms4a7	3.18894	0.0329035
Msantd1	1.11305	0.0226853
Msx2	4.16411	0.00126651
Mt1	3.92638	4.58202e-252
Mta2	2.4339	2.60826e-62
Mterf2	2.87825	5.73292e-08
Mterf3	1.24687	1.67783e-06
Mtf2	1.12449	9.62878e-38
Mtm1	1.82554	3.42699e-10
Mtmr1	2.17795	6.74089e-08
Mtmr12	1.55097	2.19993e-27
Mtmr6	1.4366	1.04451e-17
Muc5b	1.57422	4.26625e-07
Mug2	2.11583	0.000449857
Murc	2.9399	0.0313125
Mxd3	2.5791	0.0055469
Mxi1	1.77188	1.57587e-23
Mxra7	2.00621	0.0078898
Mybbp1a	1.23196	2.01372e-32
Myg1	1.37938	3.78978e-08
Myh7b	2.39974	2.011e-08
Myl12b	1.59624	7.90327e-24
Myo1f	3.20376	0.0121523
Myo7b	1.29729	0.00403326
Mypn	1.9583	1.41145e-07
Myrfl	1.54217	0.00294604
Myt1l	1.41184	8.02179e-08
Myzap	2.43896	1.56788e-78
N4bp2l1	2.2889	4.70466e-12
N6amt2	1.17444	0.0115888
Naalad2	1.54364	2.94524e-58
Nabp1	1.68829	1.44856e-19
Nacc2	1.15464	6.78887e-24
Nadk2	1.79949	9.3881e-34
Naif1	2.44892	8.70667e-27
Nalcn	1.28527	0.00155464
Nanp	3.68847	7.26858e-13
Narfl	1.25686	4.23641e-05
Nars2	1.39897	0.000241798
Nat8l	2.03068	1.98521e-09
Nbea	1.83249	1.90101e-23
Nbeal2	1.06287	3.58846e-06
Ncam2	3.4902	0.0424774
Ncan	2.36197	0.0107392
Ncbp1	1.03249	1.82389e-10
Nck1	1.37332	1.32974e-57
Nck2	2.18665	1.73372e-35
Nckipsd	2.71985	2.40731e-08
Ncoa7	2.09123	2.7097e-83
Nde1	1.39015	7.82336e-23
Ndn	2.70521	2.65301e-08
Ndst1	1.35559	4.61445e-22
Necab1	1.89781	0.000599832
Necap1	1.08778	3.24571e-10
Necap2	1.45708	5.02888e-36
Nes	2.01405	4.7039e-48
Neu1	2.3207	2.42231e-12
Neurl3	2.91043	0.0003326
Neurog1	5.9585	0.0044024
Nfam1	2.53346	0.00232028
Nfat5	1.17888	1.13492e-19
Nfatc2ip	1.16541	2.00218e-13
Nfe2l2	1.70877	5.02568e-53
Nfkb1	1.55501	7.87815e-27
Nfkbid	3.35068	4.9571e-45
Nfkbil1	1.25327	0.002412
Nfkbiz	1.67685	4.09783e-107
Nhlrc1	1.86684	0.0232138
Nhlrc3	3.01238	3.26094e-08
Nhsl2	5.22905	8.22903e-60
Nid2	1.83425	0.000294631
Nif3l1	2.54531	1.58401e-68
Ninl	1.8431	1.23507e-21
Nip7	1.14808	2.52434e-15
Nipa2	2.33715	7.42823e-24
Nipal2	2.17219	2.51961e-06
Nkd2	3.21659	1.22421e-17
Nlrp3	1.62641	0.00587459
Nlrp4c	1.27539	2.12627e-38
Nlrx1	2.91615	3.55711e-05
Nmnat3	2.94089	1.27769e-14
Nob1	2.06711	5.48454e-24
Nol11	1.67193	3.35647e-15
Nop2	1.26421	1.15975e-10
Nop56	1.11432	9.5484e-47
Notch2	1.82564	3.94611e-76
Nox4	2.7217	0.0221668
Npat	1.42768	1.51013e-38
Npc1l1	2.42054	0.0120167
Npdc1	2.16994	9.78106e-17
Npepl1	1.66282	2.22608e-05
Npepps	1.23093	3.12658e-13
Npr3	2.17408	8.2841e-07
Nr2f2	1.36651	3.53534e-08
Nr3c1	2.81683	4.0557e-108
Nrp2	1.1382	0.00201406
Nrros	3.74702	8.39256e-08
Nrxn2	2.40309	0.000199085
Nsg2	2.32563	2.04984e-18
Nsun5	1.79872	2.00582e-13
Ntf3	2.93352	1.1837e-06
Ntn4	1.72763	0.000620997
Nudcd1	1.11122	1.84773e-20
Nudcd2	1.10655	4.00144e-11
Nudt12	1.98183	8.63007e-08
Nudt17	1.36247	0.0354247
Nudt22	1.38247	0.00104603
Nudt4	1.51573	2.18134e-49
Nupr1	1.17751	0.000704888
Nxpe2	3.01604	0.00808662
Nxpe3	1.5111	0.0190568
Nxt2	1.74783	6.63852e-12
Nyap1	2.76523	3.5654e-43
Oaf	1.91889	1.44097e-15
Oas1a	2.44872	0.0208487
Oas1g	1.52724	0.012563
Oaz2	1.13675	2.15026e-25
Obox6	5.11958	0.0419689
Ocln	2.69795	4.154e-138
Ogt	1.65214	4.266e-92
Ola1	1.31615	2.24162e-09
Olfr393	3.68898	0.0292517
Olfr701	2.218	1.80041e-15
Olfr702	3.33595	0.00236267
Olfr845	5.1106	0.0438348
Olfr847	1.81258	0.0395363
Olig1	5.84929	0.00693255
Opn3	1.66733	7.54916e-23
Orai3	1.55422	6.83688e-05
Ormdl3	2.35423	3.67501e-14
Osbpl6	1.64915	4.43655e-13
Osbpl7	3.2477	9.34657e-61
Osgep	1.1482	0.0150951
Osgin2	2.66445	3.23195e-23
Osr2	1.10488	0.00515556
Ostc	1.32416	6.25802e-21
Ostm1	1.97611	3.59966e-28
Otud6b	1.57844	1.90083e-74
Otud7b	1.08844	3.79902e-20
Ovca2	1.1524	0.0307378
Ovgp1	1.66183	0.00723062
Ovol1	2.02975	2.92703e-28
Ovol2	3.08918	0.000175372
Oxsm	1.01023	0.00210978
P2ry13	5.25613	0.0313125
Padi3	2.52825	0.0035184
Pafah1b2	1.00621	6.24787e-19
Pak2	1.63876	1.39355e-55
Pak6	1.39658	0.00170995
Palm	2.54227	1.77664e-06
Pam	1.79527	6.44997e-14
Pank3	1.90377	2.0035e-100
Pantr1	4.4833	0.0315362
Paqr3	1.63007	5.61125e-15
Pard3b	1.0637	2.60977e-05
Parp16	1.72205	7.99059e-13
Parvb	1.28204	0.000991616
Pask	1.48205	1.63345e-22
Paxbp1	1.35986	3.50925e-40
Pbdc1	1.37782	5.86148e-24
Pbk	1.77405	3.91552e-30
Pbx3	1.34665	5.16791e-10
Pcbp4	2.16287	8.74319e-10
Pcdh19	1.45771	0.0017015
Pcdh8	1.52804	0.0496463
Pced1a	1.16154	0.00355252
Pcgf5	1.39188	1.31394e-11
Pcmtd2	1.08713	4.45947e-07
Pcsk1n	2.46311	2.25589e-05
Pcsk6	1.62389	7.95549e-19
Pdcd10	1.76648	3.42975e-17
Pdcl	1.63011	9.79601e-51
Pde12	1.28451	2.09571e-30
Pde4b	2.21053	1.15756e-18
Pdgfa	1.71533	3.21236e-08
Pdgfd	2.38521	6.66455e-05
Pdha2	1.25663	0.0131814
Pdk2	2.25686	1.03832e-05
Pdk3	1.13538	3.42436e-29
Pdlim3	1.74455	0.000132901
Pds5a	1.7244	7.6648e-88
Pdxk	1.72682	0.00762316
Pdxp	1.76229	3.37534e-39
Pdzd4	2.47387	5.7769e-11
Pdzrn3	1.20776	4.41247e-41
Pear1	1.21	0.00602556
Per2	1.59931	3.98009e-07
Pex5l	1.99155	0.00239187
Pgd	1.11792	6.63847e-16
Pgp	1.61024	4.29234e-17
Pgr15l	4.93168	6.86404e-12
Phax	1.16461	2.55285e-31
Phc3	1.12105	1.15388e-34
Phf11b	2.65963	0.00103903
Phf11d	1.7745	4.48615e-14
Phf2	1.14782	3.00531e-29
Phf23	1.00608	1.14516e-36
Phka1	1.36504	1.08934e-07
Phlda1	1.39759	2.09267e-12
Phlda2	1.62946	7.69542e-06
Phlpp1	1.07648	4.7952e-09
Phrf1	1.20438	1.16767e-41
Pi4k2b	1.63334	3.29119e-07
Pi4kb	1.281	2.15086e-13
Piezo2	2.00702	6.51768e-10
Pigg	1.06026	1.57475e-07
Pigt	1.00502	2.64119e-07
Pim1	1.25797	4.91096e-12
Pim3	1.91258	2.53086e-23
Pip4k2a	2.13266	1.08871e-33
Pip4k2b	2.73043	3.5359e-105
Pip4k2c	1.73855	4.08048e-80
Pip5k1a	1.76501	2.38147e-37
Pip5k1b	2.09051	9.56506e-12
Pisd-ps2	1.49767	6.2815e-06
Piwil2	1.29705	6.09027e-13
Pja2	1.22573	2.87384e-33
Pkdcc	3.46463	1.69486e-16
Pkhd1l1	2.14303	0.00592275
Pkn1	1.39693	5.60449e-10
Pkp2	2.12157	4.52937e-54
Pla2g12b	1.8122	4.81158e-05
Plac1	3.90333	9.52634e-28
Plagl1	1.36118	3.21433e-27
Plcd3	1.27999	0.04955
Plcl1	1.55678	1.48708e-47
Pld4	3.46774	0.000418811
Plekhb2	1.45122	2.70022e-25
Plekhf2	1.14	7.95424e-09
Plekhn1	2.42432	6.93123e-08
Plekho2	1.86218	2.54852e-06
Plgrkt	2.26927	0.0101628
Plin2	3.16395	2.88328e-79
Plk3	1.53961	1.30021e-08
Pls3	2.01848	1.00797e-22
Plscr1	2.06792	4.8758e-07
Plxnd1	2.23627	7.12396e-37
Pmaip1	1.93494	0.000379621
Pmfbp1	2.3875	3.58453e-36
Pnlip	2.88551	0.00857894
Pnp	2.01437	2.81184e-69
Pnp2	1.22377	0.00619983
Podxl2	1.52476	0.000337162
Pogz	1.16801	7.5023e-44
Polh	1.13718	1.24739e-05
Polq	1.20766	2.88654e-20
Polr1c	1.80373	2.32255e-16
Polr2h	1.59801	5.43406e-08
Polr3d	1.9713	2.63047e-64
Polr3g	1.00425	2.648e-05
Pomgnt2	1.8171	1.20514e-16
Pou2f3	2.12866	1.94962e-27
Ppap2b	1.6151	1.06209e-93
Ppapdc3	1.31059	0.000768081
Ppargc1a	2.36647	2.44726e-06
Ppat	2.14952	1.58384e-25
Ppdpf	1.00427	0.00103376
Ppif	2.04783	1.38986e-22
Ppil1	1.61449	9.64129e-09
Ppl	1.96225	4.30947e-08
Ppm1g	1.82897	6.43408e-68
Ppm1h	1.34162	3.88629e-76
Ppm1k	2.36339	7.25842e-29
Ppp1r14c	2.20155	3.54625e-12
Ppp1r2	2.39522	1.14814e-53
Ppp1r8	1.62018	1.63071e-28
Ppp2cb	1.29921	3.4187e-07
Ppp2r1b	1.27436	3.76618e-17
Ppp6c	1.20295	7.22854e-12
Pprc1	1.40166	2.20304e-37
Praf2	1.22213	0.0100208
Pramef25	5.82476	2.13414e-06
Pramef6	3.40963	0.00145315
Pramel1	5.77823	7.34649e-30
Prcc	1.43189	1.79748e-22
Prdm15	1.43921	7.37153e-07
Prelid1	1.11226	8.31466e-21
Prf1	3.85706	0.0175657
Prickle2	1.12909	4.17007e-26
Prkacb	1.18624	1.96642e-18
Prkd3	1.70203	7.10984e-28
Prkx	1.404	4.52736e-22
Prl2a1	3.91813	1.65837e-08
Prmt10	2.08068	3.2356e-17
Prmt6	1.38396	0.0431463
Proser1	1.82369	5.08127e-08
Prpf4	2.18639	2.42527e-51
Prps2	1.4222	7.8266e-07
Prr11	1.0196	0.0004414
Prr12	1.00721	0.000194379
Prrg3	5.43286	1.302e-78
Prrg4	3.27029	1.18741e-26
Prss27	2.73211	0.00324622
Prss33	4.63676	0.021304
Prune2	2.79564	7.25973e-14
Psmb5	1.27801	1.45688e-11
Psmd13	1.5211	6.99243e-14
Psmd7	1.55878	2.73641e-61
Psph	1.26968	0.00864306
Ptch1	1.53379	5.99722e-11
Ptgds	4.8681	6.95508e-74
Ptger3	2.18834	1.59554e-35
Ptges2	1.14412	5.7548e-05
Ptgfrn	1.38121	3.55466e-48
Ptgs2	1.70451	5.30891e-05
Ptk2b	1.26082	9.42325e-13
Ptms	1.29257	4.80712e-17
Ptpmt1	2.03388	0.000342409
Ptpn14	1.06773	0.000349549
Ptpn20	5.88666	0.0054829
Ptpn9	1.30084	5.56263e-18
Ptprq	2.17104	3.91349e-14
Ptrh1	3.24809	0.00317867
Pum1	1.34895	3.33095e-46
Pus1	2.2644	2.32592e-28
Pusl1	1.35583	4.35527e-08
Pvr	1.1562	0.00615928
Pvrl4	2.14619	0.0276871
Pwp1	2.34783	6.66824e-50
Pxk	1.0946	5.45944e-20
Pxylp1	2.46762	6.05347e-08
Pygm	2.23113	0.00140167
Pygo1	1.85429	8.65446e-31
Qsox2	2.34862	1.24462e-33
Rab1	1.18402	1.08536e-23
Rab10os	1.28777	0.0459161
Rab11fip1	1.18987	1.16167e-47
Rab15	2.8338	0.00114816
Rab20	6.7182	5.24504e-09
Rab28	2.06345	3.82596e-16
Rab29	1.10095	0.0067254
Rab30	2.21433	3.53156e-06
Rab34	1.33109	0.0496962
Rab40c	1.60949	2.95686e-13
Rab43	1.48303	8.25503e-07
Rab5a	1.89372	9.36952e-57
Rab5b	2.15904	7.25548e-76
Rab6b	3.58197	8.43422e-22
Rab9	1.42677	5.11351e-30
Rabepk	1.12282	8.81323e-05
Rabgef1	1.04252	7.53451e-11
Rad17	1.20374	1.95949e-38
Rad21	1.02899	1.29561e-59
Rad21l	1.39398	7.24413e-09
Rad51ap1	1.48788	1.76829e-17
Rad52	1.74694	1.17689e-49
Rad9a	1.73721	5.9123e-08
Raet1d	1.56041	3.50218e-05
Ramp2	3.33087	7.23925e-24
Rap1gap	2.09897	9.8203e-11
Rap2c	2.52727	1.57315e-44
Rapgef2	1.05266	4.69288e-39
Rapgef6	1.14435	4.15946e-48
Rara	1.84525	4.35648e-50
Rasd1	1.60435	1.75767e-08
Rasgef1a	4.39124	0.0296104
Rasgef1c	3.47113	0.0155532
Rasgrp1	3.59849	1.22093e-09
Rassf10	3.50332	2.70108e-05
Rassf8	1.50268	8.96673e-17
Rbak	1.0513	1.73889e-14
Rbfa	1.2091	4.74309e-07
Rbks	1.51814	0.00105007
Rbm10	1.07412	6.49752e-07
Rbm34	1.51131	7.55019e-23
Rbm5	1.40277	1.19601e-45
Rbms1	2.72024	1.04034e-34
Rbms3	1.6053	0.000211428
Rbmx2	1.79392	1.2818e-24
Rbmxl1	1.41979	5.38473e-29
Rc3h2	1.97128	1.31828e-57
Rcor2	1.37614	2.10404e-15
Rdh13	1.35888	9.62301e-05
Rdm1	1.96517	4.15765e-05
Reck	1.31842	0.00132131
Reep4	1.24529	2.86021e-25
Relt	1.36968	3.35513e-05
Renbp	1.68955	0.0269608
Repin1	1.97202	2.26957e-58
Reps2	1.19755	2.90855e-20
Rfpl4b	4.4302	1.04096e-05
Rfxap	1.42199	2.21495e-29
Rgma	2.16858	0.0478072
Rgmb	1.18627	6.72827e-24
Rgs1	5.54345	0.0159887
Rgs14	3.01463	0.000447776
Rgs20	3.2214	0.00016695
Rgs7	2.52913	1.14511e-10
Rhebl1	3.90112	7.43985e-127
Rhof	1.63519	1.43311e-20
Rhog	1.99723	7.41615e-05
Rhou	1.73627	1.61617e-07
Rhov	3.17376	0.00116714
Rhox2b	4.11809	0.000779975
Rhox2c	5.29504	0.00348782
Rhox2d	3.42207	0.00186911
Rhox2g	3.41156	2.07702e-05
Rhox2h	6.02999	0.000263103
Rhox4g	6.4751	0.000752184
Ric3	1.0238	1.42712e-07
Ric8b	1.82157	1.04566e-18
Rimbp3	2.08643	0.0214171
Rin1	2.05733	1.86012e-08
Rin2	3.71727	3.13938e-269
Ring1	1.29985	0.00434692
Ripk4	3.42978	7.21229e-45
Rnd1	2.23835	1.65602e-23
Rnf103	1.60749	1.46312e-10
Rnf11	2.18605	2.74581e-42
Rnf113a1	1.01294	0.00462152
Rnf115	1.66408	1.05639e-46
Rnf138	1.42872	3.56808e-30
Rnf144a	1.12312	0.000267316
Rnf149	2.57565	1.65259e-47
Rnf157	1.70761	0.00313562
Rnf182	2.00722	3.70205e-31
Rnf31	1.22241	6.86019e-12
Rnf44	1.42966	5.68005e-60
Rngtt	1.36413	4.52434e-24
Rnpepl1	1.03255	6.12962e-05
Robo2	2.17896	5.4987e-30
Rorc	3.87517	2.32873e-11
Rp2h	3.51847	3.42394e-19
Rpl10l	3.48557	6.22646e-40
Rpph1	1.5031	3.84323e-13
Rps23	1.36358	3.98856e-37
Rps3a1	1.22943	7.58663e-33
Rpusd1	1.90588	7.0671e-14
Rpusd2	1.60184	7.38821e-17
Rrad	5.21493	0.0352584
Rragb	1.8326	0.0122503
Rrs1	1.18547	1.96637e-07
Rsbn1	1.13423	1.21926e-16
Rsg1	3.35736	0.0064776
Rsph3b	1.4731	2.77022e-07
Rsph4a	3.60367	0.0366887
Rspo1	3.66541	0.00139147
Rspo3	3.10736	0.00724921
Rsrp1	2.00079	2.64966e-82
Rsu1	1.06886	7.70469e-13
Rtca	1.15316	3.08998e-15
Rtn4	1.56068	2.7094e-53
Rtn4rl1	2.11099	0.00145315
Rundc3a	1.91627	0.000480663
Rusc1	1.8676	1.44346e-10
Rwdd3	3.3517	6.96214e-09
Rwdd4a	1.35738	9.25289e-06
Rxra	1.08746	1.63654e-16
Rxrb	1.38003	1.27921e-09
S1pr2	1.44715	0.044246
Sac3d1	1.57479	4.12312e-05
Sae1	1.42618	4.29314e-35
Sall2	1.84331	7.68848e-59
Sall3	2.58064	5.70814e-09
Sapcd2	1.94951	1.05644e-07
Sar1a	1.40306	1.45278e-28
Sat1	1.79359	7.35734e-15
Saxo1	1.25116	7.31927e-05
Scarb2	1.65096	6.50841e-11
Sccpdh	2.08119	1.06931e-06
Scml4	5.34315	0.0247054
Sco1	1.2737	6.98527e-09
Scrn1	3.21503	1.49429e-10
Sdad1	1.31834	5.10248e-33
Sdc2	2.04078	1.19522e-17
Sdc3	1.44898	0.000109387
Sdc4	3.96122	2.01203e-142
Sdcbp	1.46773	2.06902e-35
Sde2	2.35043	1.01067e-82
Sdr42e1	2.40883	2.52331e-06
Sec23b	1.24918	1.08079e-13
Sec61a2	1.09316	0.00202862
Sema3c	1.45955	2.55379e-11
Sepp1	1.80713	4.13538e-12
Sept1	2.05037	0.000529524
Serf1	1.57337	1.7122e-14
Serinc5	1.03257	6.72494e-10
Serpinb6a	1.1659	3.00234e-16
Sertad1	3.08287	1.22735e-19
Sesn1	2.76678	2.43308e-38
Setd5	1.74857	2.1005e-98
Sez6	3.99204	1.36917e-25
Sf3b4	1.68702	1.42276e-55
Sf3b6	1.55181	8.3475e-18
Sfmbt2	1.24798	0.0435402
Sft2d2	1.78726	2.53372e-50
Sfxn2	2.01925	8.75785e-07
Sgcb	1.92121	1.27878e-14
Sgms2	1.30996	1.15096e-08
Sgpl1	3.07215	3.0039e-46
Sgpp1	4.28758	8.06408e-109
Sgpp2	1.52053	3.17536e-07
Sgtb	1.64155	7.3353e-06
Sh2b1	2.3267	4.31873e-26
Sh2d4a	3.17391	1.29217e-08
Sh3bgrl	2.14823	2.48593e-33
Sh3bp1	1.53473	0.00184762
Sh3bp5	1.44738	6.52662e-09
Sh3d21	2.36747	1.91033e-21
Sh3gl3	2.45538	0.00468421
Sh3tc1	1.15186	0.0170929
Shank3	2.32617	3.60543e-08
Shh	2.11658	0.000161798
Shisa2	4.68759	1.5633e-08
Shisa4	1.58408	0.0209879
Shmt1	1.00984	0.00113014
Shq1	1.35231	1.1293e-05
Siglec1	2.25759	0.0113212
Sike1	3.01287	2.85437e-37
Sim2	3.06827	3.1603e-07
Simc1	3.07295	1.41209e-231
Sirt1	2.24965	8.05136e-150
Six1	3.30256	2.5021e-38
Six4	3.64123	1.99545e-10
Six5	1.03657	0.047508
Skida1	1.09028	0.0174767
Skor1	4.31526	2.29433e-24
Slc10a4	2.86819	2.06554e-09
Slc12a2	1.28528	7.31068e-65
Slc14a2	1.75327	1.7053e-06
Slc15a1	2.14202	1.84879e-07
Slc15a3	2.69735	0.0443544
Slc16a1	1.28209	2.0058e-50
Slc16a6	3.29017	3.46448e-60
Slc17a5	2.6194	3.97919e-28
Slc19a1	1.12455	5.01071e-05
Slc19a2	1.18985	0.00551913
Slc22a18	2.44168	0.0326309
Slc25a20	1.73926	1.51072e-31
Slc25a22	1.10664	2.10733e-10
Slc25a25	1.23139	3.76516e-09
Slc25a27	2.39603	6.26667e-07
Slc25a33	1.54726	3.15177e-09
Slc25a36	2.69455	1.83272e-62
Slc25a39	1.44375	7.20072e-26
Slc25a46	1.32603	6.94565e-09
Slc25a51	1.04654	2.47273e-14
Slc26a2	1.32675	2.1288e-39
Slc27a3	2.23947	0.00335906
Slc27a4	2.23312	2.88718e-17
Slc29a3	1.28689	1.68984e-09
Slc30a9	1.09952	5.93371e-12
Slc35a3	1.28878	1.56617e-18
Slc35d1	2.54119	1.27824e-16
Slc35d2	2.27892	0.0004937
Slc35e2	2.3613	4.84868e-40
Slc36a1os	5.32782	0.0258194
Slc36a4	3.29749	2.42832e-06
Slc39a11	1.09495	0.0109987
Slc43a2	1.34535	0.001088
Slc44a5	1.67649	2.82855e-21
Slc48a1	1.01877	9.56436e-09
Slc4a10	1.37329	4.23992e-05
Slc50a1	2.20163	4.23729e-06
Slc5a4a	1.28475	0.00102055
Slc5a4b	2.01456	3.24346e-07
Slc5a6	1.67946	3.60674e-10
Slc7a14	2.19696	0.000479717
Slc8a3	2.6619	0.00503585
Slc9a6	1.74645	3.61313e-09
Slco1b2	2.62351	0.0385804
Slfn2	2.70873	0.0437211
Slit3	1.71045	2.17938e-10
Sltm	1.05186	8.8666e-18
Smad5	1.91749	6.91228e-66
Smarcd3	1.64584	0.000408382
Smc2	1.41343	3.22005e-66
Smg5	1.18641	3.32039e-22
Smim1	1.38887	0.0363977
Snai1	2.96931	8.78427e-128
Snap25	2.86006	0.000571814
Snap91	1.02014	3.45003e-07
Snapc2	2.33558	3.20621e-14
Snhg11	1.198	0.00567008
Snhg4	2.06164	0.0493006
Snip1	2.53556	1.28552e-105
Snrnp48	1.76375	3.12499e-53
Snrpb	2.2026	3.1388e-55
Sntb1	4.46494	9.62475e-14
Snx10	1.96126	0.000421088
Snx2	1.03616	4.79352e-26
Snx24	2.96314	5.99844e-06
Snx5	1.0904	3.75623e-14
Snx7	1.28927	3.89741e-07
Sobp	1.37329	4.69847e-06
Socs3	1.87056	5.35707e-39
Sohlh1	5.87625	6.19882e-15
Sohlh2	3.81703	6.64457e-184
Sos1	1.92348	9.57605e-64
Sos2	1.49408	8.01093e-37
Sox13	1.9351	3.54107e-19
Sox15	1.03145	1.10616e-10
Sox30	3.72954	8.71571e-13
Sp3	1.17482	1.86381e-35
Sp4	1.06841	0.000167639
Spaca1	2.87302	0.00245067
Spata2	1.16028	2.49817e-35
Spats1	3.12537	0.0163258
Spats2l	1.62636	2.14431e-07
Spdef	1.40607	0.0456372
Specc1	1.22184	0.000152648
Speer4a	1.04939	1.5633e-08
Spen	1.37934	3.37007e-62
Spg21	1.48598	1.40165e-17
Sphkap	3.09676	0.0109096
Spi1	2.43092	0.0125421
Spint4	3.76867	0.0227799
Spns1	1.2007	0.00278683
Spns2	2.60398	2.30837e-09
Spock1	1.01151	0.00348741
Spopl	1.27862	0.000132638
Spp1	2.78825	0.000159505
Sppl3	1.50082	4.30761e-13
Spr	1.75133	1.43811e-05
Spsb3	1.64581	5.33853e-12
Sptssa	1.04699	2.53568e-08
Src	1.35906	4.2929e-05
Srp19	1.41018	3.49022e-27
Srp68	1.31082	8.45538e-32
Srpx	4.12669	3.93883e-08
Srsf11	1.4235	8.20534e-41
Srsf7	1.6235	2.44255e-43
St3gal1	2.76081	1.55158e-06
St3gal2	1.03364	0.000225269
St3gal6	1.34536	1.39546e-17
Stab1	2.71608	4.98723e-06
Stag2	1.12483	1.1069e-36
Stag3	1.05423	5.4702e-08
Stam	1.26866	9.77783e-20
Stam2	1.24121	6.55196e-19
Stambpl1	5.53069	3.28305e-96
Stard10	1.67579	2.02506e-07
Stard3	1.29819	0.000242671
Stard4	3.11999	9.55131e-230
Stat3	1.09843	5.10523e-56
Stil	1.86144	1.05759e-29
Stim1	1.3009	3.44059e-06
Stk11ip	1.00583	0.000283093
Stk33	2.23362	0.0189379
Stk38l	1.23517	5.64174e-29
Stk4	1.91794	8.05169e-98
Stpg2	2.16416	2.56795e-07
Strn3	1.4474	3.79543e-40
Stx11	2.01971	3.37129e-07
Stx6	1.109	4.2706e-22
Styx	2.14788	1.32647e-06
Sugct	1.82153	1.38245e-07
Sult2a5	4.34023	0.0361617
Sult3a1	7.18944	5.60597e-05
Sult4a1	1.55627	8.87554e-10
Surf6	1.86354	8.45238e-79
Susd6	1.4515	8.87362e-45
Suv420h2	1.94462	3.34917e-18
Syap1	3.13974	3.0308e-99
Sybu	1.08901	6.58479e-14
Syce1	1.97681	8.7205e-10
Sycp1	1.41588	1.28712e-22
Sycp3	2.3482	4.21794e-58
Syde2	4.95715	1.37257e-249
Syk	1.70262	0.000684365
Syn2	6.1245	1.58621e-22
Syndig1	1.88708	4.70388e-06
Synpr	2.54088	6.37138e-06
Syt14	1.11311	0.00013721
Syt9	1.77961	4.90562e-15
Taf1c	2.36507	4.19071e-19
Taf5	1.03927	5.41452e-44
Tagap1	1.47026	5.69321e-10
Tbc1d12	3.20527	3.69656e-23
Tbc1d2	1.93841	0.00397116
Tbc1d2b	1.13098	1.0263e-24
Tbc1d30	1.5774	3.1483e-50
Tbc1d8b	1.16632	7.36509e-16
Tbkbp1	4.00999	1.90633e-13
Tbl2	1.28527	1.00839e-07
Tbpl1	3.02526	5.06817e-91
Tbx18	4.9247	1.33121e-05
Tbx3	1.12858	1.00993e-08
Tbx5	2.04341	4.89074e-07
Tc2n	2.0397	0.008752
Tceal8	2.48545	4.58483e-53
Tceanc	1.11347	8.40491e-10
Tceb3	1.46568	7.59954e-69
Tcf24	3.35808	8.30665e-18
Tcf4	1.81641	5.39177e-28
Tcfl5	2.33556	7.61656e-33
Tcp11l1	1.76927	1.40548e-09
Tctn3	1.03459	0.0283111
Tdpoz3	4.55927	0.0253474
Tdrd6	1.40657	5.92109e-08
Tead1	1.12859	6.29504e-12
Tecpr2	1.14705	6.93651e-11
Tef	1.9424	3.8014e-12
Tefm	1.27675	2.45818e-05
Tekt2	1.52883	2.56276e-12
Telo2	1.27984	1.75923e-07
Tenm1	3.82478	2.16859e-08
Terc	1.56492	0.00164353
Terf2ip	2.65595	7.16269e-46
Tet2	2.68273	1.81921e-129
Tex19.1	1.02804	1.63198e-31
Tex19.2	2.42803	2.26688e-28
Tex37	2.18577	0.0424054
Tfam	1.26916	8.33705e-33
Tfap4	2.68576	4.08946e-77
Tfdp1	1.06381	2.15588e-38
Tfec	3.21667	6.45716e-12
Tfrc	1.12388	1.5153e-17
Tg	1.94886	0.0260966
Tgfbr1	1.23938	2.25341e-28
Tgif1	1.72989	3.40339e-33
Tgs1	2.17474	7.47964e-43
Them4	1.37003	4.50206e-07
Thra	1.40262	2.37704e-46
Tifa	4.55451	0.0258861
Tigar	1.19404	6.79894e-40
Tigd5	2.29017	1.86088e-08
Timm10	1.46246	2.20165e-06
Timp2	2.52525	2.26468e-09
Tiprl	1.22723	6.21773e-26
Tktl1	2.8045	5.76792e-08
Tktl2	2.43301	1.55967e-134
Tldc1	1.32211	2.40812e-26
Tlr13	5.94349	0.00468446
Tm9sf1	1.07045	1.59769e-05
Tmco5b	3.58215	6.425e-42
Tmed4	1.05513	4.17252e-05
Tmed7	1.12198	9.77706e-15
Tmed8	2.09394	3.68765e-13
Tmeff1	5.05846	1.12059e-40
Tmem106b	2.60343	1.64425e-55
Tmem107	1.27083	1.86675e-08
Tmem115	2.2038	8.1727e-14
Tmem129	1.64228	1.4895e-05
Tmem132c	1.96592	1.44609e-61
Tmem132e	3.70197	3.16141e-15
Tmem136	2.4274	2.88464e-06
Tmem159	1.45057	2.7463e-08
Tmem167b	1.29282	1.35849e-11
Tmem17	2.56081	5.22925e-05
Tmem176b	1.11733	0.00219554
Tmem18	1.79786	0.00216513
Tmem194	1.44497	8.94297e-32
Tmem196	5.24797	0.0312199
Tmem206	1.13233	5.02073e-06
Tmem236	4.76645	0.000540552
Tmem263	1.31701	1.76258e-10
Tmem43	1.18734	1.99734e-11
Tmem55a	1.04542	1.89014e-13
Tmem55b	1.65748	2.33917e-20
Tmem56	2.62767	3.05507e-31
Tmem63c	2.52622	0.0245634
Tmem64	1.21299	3.56737e-05
Tmem71	1.56279	0.0355695
Tmprss5	2.42145	0.0103893
Tmsb4x	1.77218	0.00013113
Tmub1	1.46946	8.40166e-08
Tmx1	2.14765	3.45327e-35
Tmx3	1.13863	4.55869e-09
Tmx4	1.53464	3.59042e-20
Tnfaip3	2.382	1.38599e-06
Tnfrsf19	2.47535	1.9506e-09
Tnfsf10	1.7178	1.24205e-09
Tnip2	1.26174	0.0020561
Tnrc6a	1.86506	5.70503e-121
Tob1	1.6253	8.13089e-60
Toe1	1.00571	0.00247764
Tomm20	2.06479	9.95573e-47
Tomm40	1.16856	1.10026e-16
Tomm70a	1.35443	1.16378e-18
Tor1aip2	1.64211	4.37451e-32
Tox3	1.07395	2.66727e-23
Tox4	1.64129	1.15522e-37
Tprkb	1.40917	2.41346e-06
Tra2a	1.01408	1.85974e-10
Tra2b	1.25565	4.66232e-57
Tradd	2.09162	1.6818e-07
Traf2	1.09062	0.00939542
Traf6	2.96643	5.03776e-30
Trap1a	3.3581	1.95225e-16
Trappc3l	1.07893	1.59135e-33
Trf	2.19248	0.00423257
Trib3	1.93969	5.09892e-05
Trim29	1.5749	0.00915152
Trim35	1.7319	1.28936e-35
Trim36	1.60562	8.12628e-94
Trim6	1.56714	3.00146e-29
Trim65	1.77545	0.00210453
Trim66	2.15145	1.11311e-07
Trim72	3.15109	1.72231e-09
Trim80	1.19995	0.041461
Trip13	1.29974	3.6349e-11
Trip6	1.47903	4.12605e-05
Trmt10c	1.22018	6.98941e-21
Trmt6	1.0337	1.00667e-12
Trmt61a	1.16539	0.000711665
Trove2	1.07609	5.26408e-11
Trp53	1.13436	3.75072e-16
Trp53bp2	3.054	4.38081e-45
Trp53i13	1.50532	1.0991e-08
Trpc1	1.12802	0.000127822
Trpc3	1.47957	0.00191556
Trub1	1.28117	1.56549e-07
Tsen15	2.59295	6.43577e-17
Tsen34	1.56096	0.000127842
Tsen54	1.39366	1.04631e-08
Tshr	1.38493	0.00870075
Tshz3	2.86375	0.00518523
Tsku	2.49212	0.00200363
Tsnaxip1	2.07551	0.00988255
Tspan13	1.51896	7.53764e-29
Tspan17	1.46509	0.000248459
Tspan3	1.40715	3.45209e-39
Tspan7	2.14775	0.000520587
Tsr1	2.2392	8.01306e-67
Tsr2	1.91339	1.32216e-13
Ttbk1	1.1363	6.09264e-05
Ttc30a1	2.78683	0.0161412
Ttc30a2	5.59599	0.0127501
Ttc30b	2.33535	2.03957e-11
Ttf1	1.85881	1.0328e-17
Tti2	1.34242	2.23769e-08
Ttll12	1.95685	3.01267e-24
Ttyh2	1.15829	0.000474493
Tuba1a	2.47885	4.36828e-20
Tuft1	2.02785	8.22235e-36
Tusc2	2.00675	4.08273e-14
Twistnb	1.08462	7.07187e-16
Tyrobp	5.97814	0.00551819
Tyw3	1.69256	8.62518e-10
Uap1l1	1.92	0.0048213
Ube2j2	1.07122	2.59119e-06
Ube2l3	1.06312	1.67878e-10
Ube2ql1	1.95953	0.00751584
Ube2r2	1.17152	8.22432e-13
Ube2v2	1.01406	0.00124473
Ubqln4	1.10855	1.1537e-17
Ubtd1	2.11963	5.47004e-15
Ubtd2	1.72337	1.91158e-12
Ubtf	1.08339	6.34422e-22
Ubtfl1	2.78556	0.0284459
Ugcg	1.2311	2.2044e-26
Ugdh	1.19785	4.07656e-07
Uhrf2	2.50879	2.8707e-43
Ulk2	1.4518	2.56961e-29
Ulk3	1.3879	0.0461534
Unc119	2.0481	1.78387e-11
Unc119b	2.54887	5.92592e-34
Unc45a	1.21686	1.64027e-05
Unc5b	2.12412	4.35215e-10
Unc5d	2.75256	3.42082e-16
Unc80	1.38911	5.55526e-28
Unc93b1	1.61685	0.0104579
Unkl	1.17746	0.000139524
Uqcrb	1.03784	1.73475e-09
Uqcrc1	1.9594	1.01284e-35
Urb2	1.65071	3.24267e-26
Urgcp	1.79711	9.49033e-06
Usb1	1.35416	0.000408927
Usp12	1.14241	7.57714e-21
Usp17la	6.31722	2.47665e-21
Usp17lb	5.82244	2.57524e-40
Usp17lc	7.79999	2.48127e-24
Usp17ld	6.24029	2.20715e-07
Usp17le	5.92313	3.12321e-67
Uspl1	1.58309	3.00129e-40
Utp14a	1.31423	6.21288e-36
Utp23	1.46582	0.00351055
Uts2r	1.80232	3.56806e-05
Vangl1	2.09842	1.08926e-06
Vapa	1.15071	1.43697e-42
Vasp	1.49234	1.90458e-14
Vat1l	3.99534	5.73594e-14
Vav3	1.9296	2.46151e-37
Vhl	2.70143	2.18819e-11
Vimp	1.4498	1.00967e-05
Vldlr	2.04567	3.68198e-18
Vmn2r50	5.35077	0.0246144
Vmn2r57	3.71495	0.00124022
Vps18	3.01018	8.67118e-18
Vps26b	1.80854	1.85072e-14
Vps36	2.10233	1.58088e-29
Vps37c	1.02568	6.2956e-19
Vps4b	1.15756	1.14281e-28
Vrk2	2.37672	8.42108e-14
Vrk3	1.44895	3.57248e-08
Vsnl1	3.11318	1.35667e-33
Vsx1	2.62765	0.0165007
Vsx2	1.74228	1.56187e-13
Vwa5a	2.15707	2.28251e-10
Wash1	1.07347	4.58607e-12
Wbp4	1.99157	1.24639e-93
Wbscr16	1.5435	0.00194807
Wdfy1	1.76615	4.65746e-20
Wdr34	2.41841	2.57086e-08
Wdr35	1.50381	0.00155446
Wdr44	1.0343	1.54411e-13
Wdr45	1.72984	7.20025e-11
Wdr45b	1.22285	1.7881e-07
Wdr61	2.06956	4.10195e-28
Wdr7	1.54753	6.38991e-26
Wdr74	1.64731	3.96968e-19
Wdr8	1.33202	2.7011e-07
Wdr81	2.37828	2.87595e-63
Wdr83	1.37124	0.00439946
Wdyhv1	1.07284	0.0010296
Wee1	1.9891	1.64428e-87
Wipf1	1.89937	0.0468321
Wnt5a	1.40669	0.00257069
Wnt9a	4.12494	1.61181e-42
Wrap53	2.14516	2.40838e-07
Wrb	1.03154	0.000443578
Wsb2	1.65381	1.04801e-18
Xk	1.27027	1.17069e-05
Xkr6	3.09396	0.0191255
Xlr	4.98236	4.88956e-06
Xlr3c	1.38223	1.89002e-10
Xpa	1.01289	1.0512e-09
Xpot	1.11594	4.75434e-07
Xxylt1	1.60338	1.23585e-15
Yars2	1.07478	0.000340328
Yes1	2.14366	2.83283e-173
Ykt6	1.31583	1.80171e-22
Ypel3	1.16603	1.34221e-18
Yrdc	2.23922	1.94743e-30
Ythdc1	1.42511	8.35795e-99
Yy1	2.282	1.72028e-86
Zbp1	1.02843	0.0189322
Zbtb1	1.46763	9.3234e-41
Zbtb24	1.31177	4.35145e-23
Zbtb25	1.15089	1.18741e-05
Zbtb38	2.79755	8.5741e-38
Zbtb43	2.81825	1.71256e-99
Zbtb5	1.97416	4.22157e-20
Zbtb7a	1.33277	2.48515e-12
Zc3h7a	1.24565	1.3674e-06
Zc3hav1l	3.51143	4.18089e-24
Zc3hc1	1.87513	9.24318e-07
Zc4h2	1.35486	2.81623e-09
Zcchc14	1.03643	6.01228e-36
Zer1	1.52762	6.49488e-07
Zfp105	3.68528	6.07642e-29
Zfp119b	4.90161	0.000506083
Zfp12	2.50733	4.65341e-42
Zfp146	1.62105	2.73091e-17
Zfp157	1.39722	2.76333e-06
Zfp191	1.31114	3.34296e-23
Zfp202	3.08669	2.5717e-13
Zfp213	2.44434	6.42547e-07
Zfp217	2.40278	8.40069e-229
Zfp248	1.6567	2.89494e-19
Zfp266	1.87301	2.19758e-13
Zfp275	3.47824	7.48149e-83
Zfp292	1.29369	2.2452e-20
Zfp346	1.20566	6.9613e-08
Zfp352	7.73985	4.20974e-06
Zfp354b	1.5692	4.498e-05
Zfp354c	3.38779	2.11807e-21
Zfp362	2.69095	2.31749e-29
Zfp365	3.6678	1.10714e-06
Zfp367	3.33463	5.63088e-95
Zfp36l2	1.70265	1.79197e-64
Zfp39	2.3605	1.024e-29
Zfp395	2.486	9.64955e-50
Zfp42	3.32814	4.57767e-22
Zfp422	1.80524	4.98337e-07
Zfp444	1.97914	1.0691e-38
Zfp459	3.19553	3.04422e-06
Zfp493	2.85202	0.0320853
Zfp503	2.22247	2.46003e-13
Zfp507	1.28554	1.39442e-08
Zfp518b	2.78183	1.17822e-19
Zfp54	4.05537	2.45302e-06
Zfp551	1.21765	0.000413246
Zfp575	1.59206	1.25694e-12
Zfp59	3.47008	3.76345e-08
Zfp593	1.26519	0.00195447
Zfp595	1.07783	0.000448722
Zfp607	1.80626	0.0150782
Zfp617	1.22199	2.93279e-07
Zfp622	1.49241	8.718e-11
Zfp623	3.50476	4.98944e-163
Zfp637	2.70416	5.23493e-08
Zfp647	3.29495	0.000226619
Zfp668	2.25032	7.22381e-21
Zfp689	2.28269	1.06054e-11
Zfp7	1.95246	1.90649e-29
Zfp703	1.20594	1.19258e-23
Zfp704	1.0714	2.80167e-15
Zfp707	4.00088	6.09584e-250
Zfp712	2.22061	6.77918e-08
Zfp746	1.81512	7.52453e-33
Zfp763	1.91034	3.45055e-11
Zfp768	1.72891	6.21401e-10
Zfp772	3.70636	6.642e-51
Zfp777	1.21515	9.48179e-34
Zfp786	3.76233	1.07219e-17
Zfp800	4.31325	5.06815e-132
Zfp819	2.11175	1.86334e-14
Zfp82	1.38845	5.92536e-10
Zfp867	1.94031	2.51287e-05
Zfp868	2.25565	6.27521e-17
Zfp87	2.52569	1.37109e-41
Zfp870	1.58778	4.86492e-12
Zfp874a	1.5038	1.94799e-06
Zfp879	2.40548	1.9004e-05
Zfp931	1.38916	0.000314495
Zfp945	1.59645	2.8181e-06
Zfp949	1.57682	3.00861e-10
Zfp954	3.16737	2.58708e-26
Zfx	2.40452	2.32504e-49
Zfyve1	1.04124	5.05078e-18
Zglp1	1.51771	6.32841e-06
Zic2	2.45061	5.26302e-05
Zic5	2.84517	0.0204421
Zik1	2.89231	2.07923e-29
Zmat3	2.02435	6.15304e-25
Zmym2	1.24302	2.03399e-35
Zmym5	2.77225	1.66871e-72
Zmynd12	2.20265	0.0267497
Znhit3	1.83498	1.98377e-27
Znrd1	1.21493	4.05271e-18
Zscan18	2.6833	2.1368e-122
Zscan2	2.68678	3.7288e-32
Zscan25	1.86439	2.87306e-09
Zscan26	2.14976	8.81157e-20
Zscan4a	4.26823	7.44306e-12
Zscan4b	2.97831	0.00300534
Zscan4c	1.99111	3.18773e-05
Zscan4f	1.89547	0.00578266
Zscan5b	3.19549	5.65981e-18
Zswim1	1.29408	4.65484e-40
Zyg11a	1.80998	0.00052662
Zyg11b	1.35428	3.45495e-29
